# Easy-to-use whole-genome sequencing workflows and standardized practices to uncover hidden genetic variation in *Synechocystis* PCC 6803 wild-type and knock-out strains

**DOI:** 10.64898/2026.04.08.717167

**Authors:** Marius Theune, Ruben Fritsche, Niklas Küppers, Marko Böhm, Petra Kolkhof, Florian Paul, Ovidiu Popa, Ellen Oldenburg, Anika Wiegard, Ilka M. Axmann, Kirstin Gutekunst

**Affiliations:** Molecular Plant Physiology, Bioenergetics in Photoautotrophs, Institute for Biology, University of Kassel, D-34132 Kassel, Germany; Institute for Synthetic Microbiology, Biology Department, Heinrich Heine University Düsseldorf, D-40225, Düsseldorf, Germany; Alfred Wegener Institute Helmholtz Center for Polar and Marine Research, Bremerhaven, Germany; Institute of Quantitative and Theoretical Biology, Biology Department, Heinrich Heine University Düsseldorf, D-40225, Düsseldorf, Germany; Cluster of Excellence on Plant Science, Heinrich Heine University Düsseldorf, Düsseldorf, Germany

## Abstract

Knock-out mutants are often used to study gene function by disrupting a specific gene and comparing the mutant to a wild-type strain. Reliable interpretation, however, requires that the two strains differ only by the intended mutation and that the observed phenotype is caused specifically by the deleted gene. In the highly polyploid cyanobacterium *Synechocystis* sp. PCC 6803, this is particularly challenging because incomplete segregation can mask genetic heterogeneity or secondary suppressor mutations. The genetic variation among laboratory wild-type lines can further confound phenotypic analyses. We show that these challenges can be addressed by routine strain validation via whole-genome sequencing (WGS). To this end, we developed and tested user friendly workflows for short-read (Illumina), long-read (Oxford Nanopore Technologies; ONT), and hybrid data, providing standardized quality control, variant calling, and structural variant detection. We benchmarked their performance in detecting single-nucleotide polymorphisms (SNPs), small indels, and structural variants using simulated datasets across different coverages and mixed populations. Applying the workflows to three *Synechocystis* sp. PCC 6803 wild-type lines revealed multiple sequence and structural differences relative to the reference genome, including previously undescribed genetic variants, underscoring the importance of documenting the strain background and the value of long-read sequencing. Characterization of two independent 6-phosphogluconate dehydrogenase (*gnd*) knock-out mutants and their complemented strains highlighted how a failed rescue can reveal a phenotype unrelated to the intended knock-out. An automated literature analysis revealed that only a minority of the investigated *Synechocystis* studies that used knock-out mutants included complementation as a control (39%), whereas this practice is more common in studies involving *Escherichia coli* (63%) and *Saccharomyces cerevisiae* (55%). Based on these results, we propose a practical guide for standardizing knock-out phenotyping in *Synechocystis* PCC 6803. Combined with accessible workflows for routine whole-genome validation, this framework aims to support more robust and reproducible knock-out studies in the future.

## Supplementary material for "Easy-to-use whole-genome sequencing workflows and standardized practices to uncover hidden genetic variation in *Synechocystis* PCC 6803 wild-type and knock-out strains": S1 Table (part 1 of 3)

### Sheet: Yeast
id	source	pmid	pmcid	doi	title	authorString	pubYear	firstPublicationDate	sample_1_raw_response	sample_1_q1_answer	sample_1_q1_reasoning	sample_1_q2_answer	sample_1_q2_reasoning	sample_1_q3_answer	sample_1_q3_reasoning	Is about Yeast	Has KO	Has comp	is about and has KO	is about andd has KO andd has Comp	Manual classification Q1	Manual classification Q2	Manual classification Q3
23878273	MED	23878273	PMC3718979	10.1083/jcb.201208186		Albert B, Mathon J, Shukla A, Saad H, Normand C, Léger-Silvestre I, Villa D, Kamgoue A, Mozziconacci J, Wong H, Zimmer C, Bhargava P, Bancaud A, Gadal O.	2013	2013-07-01	Answer 1: Yes Reasoning: The study presents original experimental data obtained using Saccharomyces cerevisiae (yeast). Answer 2: No Reasoning: The study does not present original experimental data characterizing a cerevisiae knockout mutant. Answer 3: No Reasoning: The study does not include experimental data from a complementation mutant (reintroducing or overexpressing of the cerevisiae gene that was deleted before).	Yes	The study presents original experimental data obtained using Saccharomyces cerevisiae (yeast).	No	The study does not present original experimental data characterizing a cerevisiae knockout mutant.	No	The study does not include experimental data from a complementation mutant (reintroducing or overexpressing of the cerevisiae gene that was deleted before).	1	0	0	0	0	1	0	0
10952997	MED	10952997	PMC2175287	10.1083/jcb.150.4.707	Conserved Sr Protein Kinase Functions in Nuclear Import and Its Action Is Counteracted by Arginine Methylation in Saccharomyces cerevisiae	Yun CY, Fu XD.	2000	2000-08-01	Answer 1: Yes Reasoning: The study presents original experimental data obtained using cerevisiae. Answer 2: Yes Reasoning: The study presents original experimental data characterizing a cerevisiae knockout mutant (sky1Δ). Answer 3: Yes Reasoning: The study includes experimental data from a complementation mutant (reintroducing or overexpressing of the cerevisiae gene that was deleted before, in this case, SKY1).	Yes	The study presents original experimental data obtained using cerevisiae.	Yes	The study presents original experimental data characterizing a cerevisiae knockout mutant (sky1Δ).	Yes	The study includes experimental data from a complementation mutant (reintroducing or overexpressing of the cerevisiae gene that was deleted before, in this case, SKY1).	1	1	1	1	1	1	1	1
29422502	MED	29422502	PMC5805702	10.1038/s41598-018-20804-4	Glucose repression can be alleviated by reducing glucose phosphorylation rate in Saccharomyces cerevisiae	Lane S, Xu H, Oh EJ, Kim H, Lesmana A, Jeong D, Zhang G, Tsai CS, Jin YS, Kim SR.	2018	2018-02-08	Answer 1: Yes Reasoning: The study presents original experimental data obtained using Saccharomyces cerevisiae. Answer 2: Yes Reasoning: The study presents original experimental data characterizing a Saccharomyces cerevisiae knockout mutant. Answer 3: No Reasoning: The study does not include experimental data from a complementation mutant (reintroducing or overexpressing of the Saccharomyces cerevisiae gene that was deleted before).	Yes	The study presents original experimental data obtained using Saccharomyces cerevisiae.	Yes	The study presents original experimental data characterizing a Saccharomyces cerevisiae knockout mutant.	No	The study does not include experimental data from a complementation mutant (reintroducing or overexpressing of the Saccharomyces cerevisiae gene that was deleted before).	1	1	0	1	0	1	1	0
25392932	MED	25392932	PMC4230746	10.1371/journal.pgen.1004794		Legros P, Malapert A, Niinuma S, Bernard P, Vanoosthuyse V.	2014	2014-11-13	Answer 1: Yes Reasoning: The study presents original experimental data obtained using fission yeast (Schizosaccharomyces pombe). Answer 2: Yes Reasoning: The study presents original experimental data characterizing a fission yeast knockout mutant (swd2.2Δ, sen1Δ, cut3-477, cut14-208, top1Δ, etc.). Answer 3: Yes Reasoning: The study includes experimental data from complementation mutants (reintroducing or overexpressing of the fission yeast gene that was deleted before, such as Rnh1-GFP, Sen1-GFP, Top1-3flag, RnhA, etc.).	Yes	The study presents original experimental data obtained using fission yeast (Schizosaccharomyces pombe).	Yes	The study presents original experimental data characterizing a fission yeast knockout mutant (swd2.2Δ, sen1Δ, cut3-477, cut14-208, top1Δ, etc.).	Yes	The study includes experimental data from complementation mutants (reintroducing or overexpressing of the fission yeast gene that was deleted before, such as Rnh1-GFP, Sen1-GFP, Top1-3flag, RnhA, etc.).	1	1	1	1	1	1	1	0
4580902	MED	4580902	PMC2109040	10.1083/jcb.58.2.401		Carter BL, Halvorson HO.	1973	1973-08-01	Answer 1: Yes Reasoning: The study presents experimental data obtained using Saccharomyces cerevisiae, as it is the organism being studied throughout the paper. Answer 2: No Reasoning: The study does not mention any cerevisiae knockout mutants, only wild-type cells are used. Answer 3: No Reasoning: The study does not mention any complementation mutants, only wild-type cells and their amino acid uptake rates are discussed.	Yes	The study presents experimental data obtained using Saccharomyces cerevisiae, as it is the organism being studied throughout the paper.	No	The study does not mention any cerevisiae knockout mutants, only wild-type cells are used.	No	The study does not mention any complementation mutants, only wild-type cells and their amino acid uptake rates are discussed.	1	0	0	0	0	1	0	0
27390022	MED	27390022	PMC4936719	10.1371/journal.pgen.1006136		Keyamura K, Arai K, Hishida T.	2016	2016-07-07	Answer 1: Yes Reasoning: The study presents original experimental data obtained using cerevisiae, as it describes the effects of a mutant allele of the SRS2 gene in yeast cells. Answer 2: Yes Reasoning: The study presents original experimental data characterizing a cerevisiae knockout mutant, as it describes the effects of a mutant allele of the SRS2 gene that was deleted in yeast cells. Answer 3: Yes Reasoning: The study includes experimental data from a complementation mutant, as it describes the effects of reintroducing or overexpressing the SRS2 gene in yeast cells that were previously deleted for the SRS2 gene.	Yes	The study presents original experimental data obtained using cerevisiae, as it describes the effects of a mutant allele of the SRS2 gene in yeast cells.	Yes	The study presents original experimental data characterizing a cerevisiae knockout mutant, as it describes the effects of a mutant allele of the SRS2 gene that was deleted in yeast cells.	Yes	The study includes experimental data from a complementation mutant, as it describes the effects of reintroducing or overexpressing the SRS2 gene in yeast cells that were previously deleted for the SRS2 gene.	1	1	1	1	1	1	1	1
27831493	MED	27831493	PMC5201014	10.1242/jcs.188250		Wang R, Kamgoue A, Normand C, Léger-Silvestre I, Mangeat T, Gadal O.	2016	2016-11-09	Answer 1: Yes Reasoning: The study presents original experimental data obtained using cerevisiae, as it describes a novel method to explore the 3D geometry of the nuclear envelope with enhanced resolution and post-acquisition correction of z-axis aberration. Answer 2: No Reasoning: The study does not present original experimental data characterizing a cerevisiae knockout mutant. Answer 3: No Reasoning: The study does not include experimental data from a complementation mutant (reintroducing or overexpressing of the cerevisiae gene that was deleted before).	Yes	The study presents original experimental data obtained using cerevisiae, as it describes a novel method to explore the 3D geometry of the nuclear envelope with enhanced resolution and post-acquisition correction of z-axis aberration.	No	The study does not present original experimental data characterizing a cerevisiae knockout mutant.	No	The study does not include experimental data from a complementation mutant (reintroducing or overexpressing of the cerevisiae gene that was deleted before).	1	0	0	0	0	1	0	0
38518223	MED	38518223	PMC11075560	10.1093/genetics/iyae044	Expanding TheCellVision.org: a central repository for visualizing and mining high-content cell imaging projects	Masinas MPD, Litsios A, Razdaibiedina A, Usaj M, Boone C, Andrews BJ.	2024	2024-05-01	Answer: Yes Reasoning: The study presents original experimental data obtained using cerevisiae, as it describes genome-scale protein concentration and localization dynamics during the yeast cell cycle based on protein-GFP fusions in budding yeast (Litsios et al. 2024). Answer: No Reasoning: The study does not present original experimental data characterizing a cerevisiae knockout mutant, as it focuses on the cell cycle-resolved protein concentration and localization dynamics in wild-type yeast cells. Answer: No Reasoning: The study does not include experimental data from a complementation mutant, as it does not reintroduce or overexpress the deleted gene in a mutant strain.	Yes	The study presents original experimental data obtained using cerevisiae, as it describes genome-scale protein concentration and localization dynamics during the yeast cell cycle based on protein-GFP fusions in budding yeast (Litsios et al. 2024).	No	The study does not present original experimental data characterizing a cerevisiae knockout mutant, as it focuses on the cell cycle-resolved protein concentration and localization dynamics in wild-type yeast cells.	No	The study does not include experimental data from a complementation mutant, as it does not reintroduce or overexpress the deleted gene in a mutant strain.	1	0	0	0	0	1	0	0
25816288	MED	25816288	PMC4376706	10.1371/journal.pone.0122382	Comparative Genomic Analysis Reveals a Critical Role of De Novo Nucleotide Biosynthesis for Saccharomyces cerevisiae Virulence	Pérez-Torrado R, Llopis S, Perrone B, Gómez-Pastor R, Hube B, Querol A.	2015	2015-03-27	Answer 1: Yes Reasoning: The study presents original experimental data obtained using Saccharomyces cerevisiae. Answer 2: Yes Reasoning: The study includes experimental data characterizing a Saccharomyces cerevisiae knockout mutant (D14Δgua1). Answer 3: Yes Reasoning: The study includes experimental data from a complementation mutant (D14GUA1, which reintroduces the GUA1 gene into the D14Δgua1 mutant).	Yes	The study presents original experimental data obtained using Saccharomyces cerevisiae.	Yes	The study includes experimental data characterizing a Saccharomyces cerevisiae knockout mutant (D14Δgua1).	Yes	The study includes experimental data from a complementation mutant (D14GUA1, which reintroduces the GUA1 gene into the D14Δgua1 mutant).	1	1	1	1	1	1	1	1
36299405	MED	36299405	PMC9589029	10.1016/j.tcsw.2022.100082		Alonso MF, Bain JM, Rudkin FM, Erwig LP, Brown AJP, Gow NAR.	2022	2022-10-13	Answer 1: Yes Reasoning: The study presents experimental data obtained using Saccharomyces cerevisiae (S. cerevisiae) as one of the fungal targets. Answer 2: No Reasoning: The study does not present experimental data characterizing a knockout mutant of Saccharomyces cerevisiae. Answer 3: No Reasoning: The study does not include experimental data from a complementation mutant of Saccharomyces cerevisiae.	Yes	The study presents experimental data obtained using Saccharomyces cerevisiae (S. cerevisiae) as one of the fungal targets.	No	The study does not present experimental data characterizing a knockout mutant of Saccharomyces cerevisiae.	No	The study does not include experimental data from a complementation mutant of Saccharomyces cerevisiae.	1	0	0	0	0	1	0	0
22833742	MED	22833742	PMC3400132	10.3389/fmicb.2012.00261	Enhancement of Antimycotic Activity of Amphotericin B by Targeting the Oxidative Stress Response of Candida and Cryptococcus with Natural Dihydroxybenzaldehydes	Kim JH, Faria NC, Martins Mde L, Chan KL, Campbell BC.	2012	2012-07-19	Answer: No Reasoning: The study does not present any experimental data obtained using cerevisiae. The data presented in the study are from various clinical and reference strains of Candida and Cryptococcus species. Answer: Yes Reasoning: The study presents experimental data characterizing a S. cerevisiae knockout mutant, specifically the sod2Δ mutant, which is a deletion mutant of the mitochondrial superoxide dismutase gene. Answer: No Reasoning: The study does not include experimental data from a complementation mutant. The study only presents data from the sod2Δ mutant, which is a deletion mutant, but it does not reintroduce or overexpress the deleted gene in the mutant.	No	The study does not present any experimental data obtained using cerevisiae. The data presented in the study are from various clinical and reference strains of Candida and Cryptococcus species.	Yes	The study presents experimental data characterizing a S. cerevisiae knockout mutant, specifically the sod2Δ mutant, which is a deletion mutant of the mitochondrial superoxide dismutase gene.	No	The study does not include experimental data from a complementation mutant. The study only presents data from the sod2Δ mutant, which is a deletion mutant, but it does not reintroduce or overexpress the deleted gene in the mutant.	0	1	0	0	0	1	1	0
26038696	MED	26038696	PMC4448988	10.1002/prp2.120		Yasuda K, Iwanaga Y, Ogawa K, Mano H, Ueno S, Kimoto S, Ohta M, Kamakura M, Ikushiro S, Sakaki T.	2015	2015-02-10	Answer 1: Yes Reasoning: The study presents original experimental data obtained using recombinant Saccharomyces cerevisiae cells expressing human SC4MOL. Answer 2: No Reasoning: The study does not present original experimental data characterizing a cerevisiae knockout mutant. Answer 3: No Reasoning: The study does not include experimental data from a complementation mutant (reintroducing or overexpressing of the cerevisiae gene that was deleted before).	Yes	The study presents original experimental data obtained using recombinant Saccharomyces cerevisiae cells expressing human SC4MOL.	No	The study does not present original experimental data characterizing a cerevisiae knockout mutant.	No	The study does not include experimental data from a complementation mutant (reintroducing or overexpressing of the cerevisiae gene that was deleted before).	1	0	0	0	0	1	0	0
19619302	MED	19619302	PMC2721836	10.1186/1752-0509-3-76	Hierarchical coordination of periodic genes in the cell cycle of Saccharomyces cerevisiae	Emmert-Streib F, Dehmer M.	2009	2009-07-20	Answer: No Reasoning: The study does not present any original experimental data obtained using cerevisiae. Instead, it uses a pre-existing transcriptional regulatory network of yeast and a list of known periodic genes. Answer: No Reasoning: The study does not present any original experimental data characterizing a cerevisiae knockout mutant. Answer: No Reasoning: The study does not include experimental data from a complementation mutant (reintroducing or overexpressing of the cerevisiae gene that was deleted before).	No	The study does not present any original experimental data obtained using cerevisiae. Instead, it uses a pre-existing transcriptional regulatory network of yeast and a list of known periodic genes.	No	The study does not present any original experimental data characterizing a cerevisiae knockout mutant.	No	The study does not include experimental data from a complementation mutant (reintroducing or overexpressing of the cerevisiae gene that was deleted before).	0	0	0	0	0	0	0	0
19906697	MED	19906697	PMC2808950	10.1093/nar/gkp917	Saccharomyces Genome Database provides mutant phenotype data	Engel SR, Balakrishnan R, Binkley G, Christie KR, Costanzo MC, Dwight SS, Fisk DG, Hirschman JE, Hitz BC, Hong EL, Krieger CJ, Livstone MS, Miyasato SR, Nash R, Oughtred R, Park J, Skrzypek MS, Weng S, Wong ED, Dolinski K, Botstein D, Cherry JM.	2010	2009-11-11	Answer 1: No Reasoning: The study does not present original experimental data obtained using cerevisiae. Instead, it describes the Saccharomyces Genome Database (SGD), which collects and organizes data from various sources, including the primary literature, but does not conduct original experiments. Answer 2: No Reasoning: The study does not present original experimental data characterizing a cerevisiae knockout mutant. The study describes the Saccharomyces Genome Database (SGD), which collects and organizes data from various sources, including mutant phenotypes, but does not conduct original experiments to create or characterize knockout mutants. Answer 3: Not specified Reasoning: The study does not explicitly state whether it includes experimental data from a complementation mutant (reintroducing or overexpressing of the cerevisiae gene that was deleted before). The study describes the Saccharomyces Genome Database (SGD), which collects and organizes data from various sources, but it is not clear whether this data includes complementation mutant experiments.	No	The study does not present original experimental data obtained using cerevisiae. Instead, it describes the Saccharomyces Genome Database (SGD), which collects and organizes data from various sources, including the primary literature, but does not conduct original experiments.	No	The study does not present original experimental data characterizing a cerevisiae knockout mutant. The study describes the Saccharomyces Genome Database (SGD), which collects and organizes data from various sources, including mutant phenotypes, but does not conduct original experiments to create or characterize knockout mutants.	Unknown	No reasoning extracted.	0	0	0	0	0	0	0	0
39684721	MED	39684721	PMC11641349	10.3390/ijms252313010		Baranek-Grabińska M, Grabiński W, Musso D, Karachitos A, Kmita H.	2024	2024-12-03	Answer 1: Yes Reasoning: The study presents original experimental data obtained using Saccharomyces cerevisiae, as it describes the effects of heterologous expression of human VDAC paralogs in yeast cells and the impact of the presence of yVDAC2 and cell genotypes on the complementation potential of heterologous expression of hVDAC paralogs. Answer 2: Yes Reasoning: The study presents original experimental data characterizing a cerevisiae knockout mutant, as it describes the phenotypes of the por1Δpor2Δ double mutants derived from the M3 and BY4741 strains and the effects of heterologous expression of human VDAC paralogs on these mutants. Answer 3: Yes Reasoning: The study includes experimental data from a complementation mutant, as it describes the effect of reintroducing the POR1 gene in the BY4741-por1Δ and BY4741-por1Δpor2Δ strains using CRISPR/Cas9 and homology-directed repair, and the subsequent removal of the pML104-POR1 plasmid. Additionally, the study describes the effect of heterologous expression of human VDAC paralogs in the por1Δpor2Δ double mutants, which can	Yes	The study presents original experimental data obtained using Saccharomyces cerevisiae, as it describes the effects of heterologous expression of human VDAC paralogs in yeast cells and the impact of the presence of yVDAC2 and cell genotypes on the complementation potential of heterologous expression of hVDAC paralogs.	Yes	The study presents original experimental data characterizing a cerevisiae knockout mutant, as it describes the phenotypes of the por1Δpor2Δ double mutants derived from the M3 and BY4741 strains and the effects of heterologous expression of human VDAC paralogs on these mutants.	Yes	0	1	1	1	1	1	1	1	1
23896974	MED	23896974	PMC3769588	10.1007/s10295-013-1311-5		Zhang L, Tang Y, Guo Z, Shi G.	2013	2013-07-30	Answer 1: Yes Reasoning: The study presents experimental data obtained using Saccharomyces cerevisiae, as it is the organism used in the experiments described in the methods section and the results section. Answer 2: No Reasoning: The study does not present experimental data characterizing a knockout mutant of Saccharomyces cerevisiae, as there is no mention of any gene deletion in the methods or results sections. Answer 3: Yes Reasoning: The study includes experimental data from a complementation mutant, as the recombinant strain GDMS1 overexpresses the mhpF gene, which encodes acetylating NAD+-dependent acetaldehyde dehydrogenase from Escherichia coli, in addition to the GCY1 and DAK1 genes from Saccharomyces cerevisiae. This complementation mutant is created to enhance the ethanol yield and reduce the glycerol yield in Saccharomyces cerevisiae.	Yes	The study presents experimental data obtained using Saccharomyces cerevisiae, as it is the organism used in the experiments described in the methods section and the results section.	No	The study does not present experimental data characterizing a knockout mutant of Saccharomyces cerevisiae, as there is no mention of any gene deletion in the methods or results sections.	Yes	The study includes experimental data from a complementation mutant, as the recombinant strain GDMS1 overexpresses the mhpF gene, which encodes acetylating NAD+-dependent acetaldehyde dehydrogenase from Escherichia coli, in addition to the GCY1 and DAK1 genes from Saccharomyces cerevisiae. This complementation mutant is created to enhance the ethanol yield and reduce	1	0	1	0	0	1	0	0
36090078	MED	36090078	PMC9453260	10.3389/fmicb.2022.976321	Screening and transcriptomic analysis of the ethanol-tolerant mutant Saccharomyces cerevisiae YN81 for high-gravity brewing	Yang T, Zhang S, Li L, Tian J, Li X, Pan Y.	2022	2022-08-25	Answer 1: Yes Reasoning: The study presents original experimental data obtained using Saccharomyces cerevisiae YN81, a mutant strain obtained by UV-DES cooperative mutagenesis from parental strain CS31. Answer 2: No Reasoning: The study does not present original experimental data characterizing a cerevisiae knockout mutant. Answer 3: No Reasoning: The study does not include experimental data from a complementation mutant (reintroducing or overexpressing of the cerevisiae gene that was deleted before).	Yes	The study presents original experimental data obtained using Saccharomyces cerevisiae YN81, a mutant strain obtained by UV-DES cooperative mutagenesis from parental strain CS31.	No	The study does not present original experimental data characterizing a cerevisiae knockout mutant.	No	The study does not include experimental data from a complementation mutant (reintroducing or overexpressing of the cerevisiae gene that was deleted before).	1	0	0	0	0	1	0	0
26843865	MED	26843865	PMC4710903	10.1155/2015/697813		Vasylkovska R, Petriv N, Semchyshyn H.	2015	2015-12-30	Answer 1: Yes Reasoning: The study presents original experimental data obtained using the Saccharomyces cerevisiae strain YPH250. Answer 2: No Reasoning: The study does not present any experimental data characterizing a cerevisiae knockout mutant. Answer 3: No Reasoning: The study does not include experimental data from a complementation mutant (reintroducing or overexpressing of the cerevisiae gene that was deleted before).	Yes	The study presents original experimental data obtained using the Saccharomyces cerevisiae strain YPH250.	No	The study does not present any experimental data characterizing a cerevisiae knockout mutant.	No	The study does not include experimental data from a complementation mutant (reintroducing or overexpressing of the cerevisiae gene that was deleted before).	1	0	0	0	0	1	0	0
19630951	MED	19630951	PMC2720912	10.1186/1475-2859-8-40	Arabinose and xylose fermentation by recombinant Saccharomyces cerevisiae expressing a fungal pentose utilization pathway	Bettiga M, Bengtsson O, Hahn-Hägerdal B, Gorwa-Grauslund MF.	2009	2009-07-24	Answer 1: Yes Reasoning: The study presents original experimental data obtained using Saccharomyces cerevisiae. Answer 2: No Reasoning: The study does not present original experimental data characterizing a cerevisiae knockout mutant. Answer 3: Yes Reasoning: The study includes experimental data from a complementation mutant, specifically a recombinant S. cerevisiae strain expressing an improved fungal pathway for the utilization of L-arabinose and D-xylose.	Yes	The study presents original experimental data obtained using Saccharomyces cerevisiae.	No	The study does not present original experimental data characterizing a cerevisiae knockout mutant.	Yes	The study includes experimental data from a complementation mutant, specifically a recombinant S. cerevisiae strain expressing an improved fungal pathway for the utilization of L-arabinose and D-xylose.	1	0	1	0	0	1	0	0
28558053	MED	28558053	PMC5469512	10.1371/journal.pcbi.1005555		Bonnin P, Kern N, Young NT, Stansfield I, Romano MC.	2017	2017-05-30	Answer 1: No Reasoning: The study does not present original experimental data obtained using cerevisiae. Instead, it presents a mathematical model of the translation process in cerevisiae, and uses this model to make predictions about the effects of ribosome drop-off on the translation rate and ribosome density along the mRNA. Answer 2: No Reasoning: The study does not present experimental data characterizing a cerevisiae knockout mutant. Instead, it uses the mathematical model to make predictions about the effects of ribosome drop-off on the translation rate and ribosome density along the mRNA, without making any assumptions about the presence or absence of specific genes in the cerevisiae genome. Answer 3: No Reasoning: The study does not include experimental data from a complementation mutant, i.e. a mutant in which the deleted gene is reintroduced or overexpressed. Instead, it uses the mathematical model to make predictions about the effects of ribosome drop-off on the translation rate and ribosome density along the mRNA, without making any assumptions about the presence or absence of specific genes in the cerevisiae genome.	No	The study does not present original experimental data obtained using cerevisiae. Instead, it presents a mathematical model of the translation process in cerevisiae, and uses this model to make predictions about the effects of ribosome drop-off on the translation rate and ribosome density along the mRNA.	No	The study does not present experimental data characterizing a cerevisiae knockout mutant. Instead, it uses the mathematical model to make predictions about the effects of ribosome drop-off on the translation rate and ribosome density along the mRNA, without making any assumptions about the presence or absence of specific genes in	No	The study does not include experimental data from a complementation mutant, i.e. a mutant in which the deleted gene is reintroduced or overexpressed. Instead, it uses the mathematical model to make predictions about the effects of ribosome drop-off on the translation rate and ribosome density along the mRNA, without making	0	0	0	0	0	0	0	0
32429079	MED	32429079	PMC7285243	10.3390/microorganisms8050738	Biotechnological Approach Based on Selected Saccharomyces cerevisiae Starters for Reducing the Use of Sulfur Dioxide in Wine	Capece A, Pietrafesa R, Siesto G, Romano P.	2020	2020-05-15	Answer 1: Yes Reasoning: The study presents original experimental data obtained using Saccharomyces cerevisiae strains. Answer 2: No Reasoning: The study does not present original experimental data characterizing a Saccharomyces cerevisiae knockout mutant. Answer 3: No Reasoning: The study does not include experimental data from a complementation mutant (reintroducing or overexpressing of the Saccharomyces cerevisiae gene that was deleted before).	Yes	The study presents original experimental data obtained using Saccharomyces cerevisiae strains.	No	The study does not present original experimental data characterizing a Saccharomyces cerevisiae knockout mutant.	No	The study does not include experimental data from a complementation mutant (reintroducing or overexpressing of the Saccharomyces cerevisiae gene that was deleted before).	1	0	0	0	0	1	0	0
29614773	MED	29614773	PMC5920417	10.3390/foods7040052	A 2-Deoxyglucose-Resistant Mutant of Saccharomyces cerevisiae Shows Enhanced Maltose Fermentative Ability by the Activation of MAL Genes	Orikasa Y, Mikumo D, Ohwada T.	2018	2018-04-01	Answer 1: Yes Reasoning: The study presents original experimental data obtained using Saccharomyces cerevisiae. Answer 2: No Reasoning: The study does not present original experimental data characterizing a cerevisiae knockout mutant. Answer 3: No Reasoning: The study does not include experimental data from a complementation mutant (reintroducing or overexpressing of the cerevisiae gene that was deleted before).	Yes	The study presents original experimental data obtained using Saccharomyces cerevisiae.	No	The study does not present original experimental data characterizing a cerevisiae knockout mutant.	No	The study does not include experimental data from a complementation mutant (reintroducing or overexpressing of the cerevisiae gene that was deleted before).	1	0	0	0	0	1	0	0
33784385	MED	33784385	PMC8495734	10.1093/g3journal/jkab099	A selection-based next generation sequencing approach to develop robust, genotype-specific mutation profiles in Saccharomyces cerevisiae	Lamb NA, Bard JE, Buck MJ, Surtees JA.	2021	2021-06-01	Answer 1: Yes Reasoning: The study presents original experimental data obtained using Saccharomyces cerevisiae. Answer 2: Yes Reasoning: The study presents original experimental data characterizing a Saccharomyces cerevisiae knockout mutant, specifically rnr1 mutants. Answer 3: No Reasoning: The study does not include experimental data from a complementation mutant, i.e., reintroducing or overexpressing of the cerevisiae gene that was deleted before.	Yes	The study presents original experimental data obtained using Saccharomyces cerevisiae.	Yes	The study presents original experimental data characterizing a Saccharomyces cerevisiae knockout mutant, specifically rnr1 mutants.	No	The study does not include experimental data from a complementation mutant, i.e., reintroducing or overexpressing of the cerevisiae gene that was deleted before.	1	1	0	1	0	1	1	0
20702421	MED	20702421	PMC2965260	10.1093/nar/gkq708		Dutoit R, Dubois E, Jacobs E.	2010	2010-08-11	Answer 1: Yes Reasoning: The study presents experimental data obtained using Saccharomyces cerevisiae, as it is stated in the title and the abstract. Answer 2: Yes Reasoning: The study presents experimental data characterizing a cerevisiae knockout mutant, as it is stated in the abstract and the methods section, where the authors describe the deletion of HO and URA3 genes in wild yeasts. Answer 3: No Reasoning: The study does not include experimental data from a complementation mutant, as it is not mentioned in the abstract or the methods section. The authors do not reintroduce or overexpress the deleted genes in the knockout mutants.	Yes	The study presents experimental data obtained using Saccharomyces cerevisiae, as it is stated in the title and the abstract.	Yes	The study presents experimental data characterizing a cerevisiae knockout mutant, as it is stated in the abstract and the methods section, where the authors describe the deletion of HO and URA3 genes in wild yeasts.	No	The study does not include experimental data from a complementation mutant, as it is not mentioned in the abstract or the methods section. The authors do not reintroduce or overexpress the deleted genes in the knockout mutants.	1	1	0	1	0	1	1	0
36149459	MED	36149459	PMC9511687	10.1590/1678-4685-gmb-2021-0325		Bonatto D.	2022	2022-09-16	Answer: No Reasoning: The study does not present original experimental data obtained using Saccharomyces cerevisiae. Instead, it uses publicly available transcriptome data from the lager yeast strain CB11 (Saccharomyces pastorianus) obtained from the Gene Expression Omnibus (GEO) database. Answer: No Reasoning: The study does not present original experimental data characterizing a Saccharomyces cerevisiae knockout mutant. Instead, it uses publicly available transcriptome data from the lager yeast strain CB11 (Saccharomyces pastorianus) obtained from the Gene Expression Omnibus (GEO) database. Answer: No Reasoning: The study does not include experimental data from a complementation mutant (reintroducing or overexpressing of the Saccharomyces cerevisiae gene that was deleted before) in the lager yeast strain CB11 (Saccharomyces pastorianus). Instead, it uses publicly available transcriptome data from the lager yeast strain CB11 (Saccharomyces pastorianus) obtained from the Gene Expression Omnibus (GEO) database.	No	The study does not present original experimental data obtained using Saccharomyces cerevisiae. Instead, it uses publicly available transcriptome data from the lager yeast strain CB11 (Saccharomyces pastorianus) obtained from the Gene Expression Omnibus (GEO) database.	No	The study does not present original experimental data characterizing a Saccharomyces cerevisiae knockout mutant. Instead, it uses publicly available transcriptome data from the lager yeast strain CB11 (Saccharomyces pastorianus) obtained from the Gene Expression Omnibus (GEO) database.	No	The study does not include experimental data from a complementation mutant (reintroducing or overexpressing of the Saccharomyces cerevisiae gene that was deleted before) in the lager yeast strain CB11 (Saccharomyces pastorianus). Instead, it uses publicly available transcriptome data from the lager yeast strain CB11 (Saccharomyces pastorianus) obtained from the Gene	0	0	0	0	0	1	0	0
37982755	MED	37982755	PMC11209548	10.1093/pcp/pcad148		Flyckt KS, Roesler K, Haug Collet K, Jaureguy L, Booth R, Thatcher SR, Everard JD, Ripp KG, Liu ZB, Shen B, Wayne LL.	2024	2024-06-01	Answer 1: Yes Reasoning: The study presents original experimental data obtained using cerevisiae, as it uses the yeast strain S. cerevisiae to evaluate the activity of different soybean DGAT1b variants. Answer 2: Yes Reasoning: The study presents original experimental data characterizing a cerevisiae knockout mutant, as it uses the S. cerevisiae double mutant strain DGA1Δ/LRO1Δ, which lacks the endogenous DGAT1 and LRO1 genes. Answer 3: Yes Reasoning: The study includes experimental data from a complementation mutant, as it reintroduces the soybean DGAT1b gene into the S. cerevisiae DGA1Δ/LRO1Δ double mutant strain to evaluate the activity of different soybean DGAT1b variants.	Yes	The study presents original experimental data obtained using cerevisiae, as it uses the yeast strain S. cerevisiae to evaluate the activity of different soybean DGAT1b variants.	Yes	The study presents original experimental data characterizing a cerevisiae knockout mutant, as it uses the S. cerevisiae double mutant strain DGA1Δ/LRO1Δ, which lacks the endogenous DGAT1 and LRO1 genes.	Yes	The study includes experimental data from a complementation mutant, as it reintroduces the soybean DGAT1b gene into the S. cerevisiae DGA1Δ/LRO1Δ double mutant strain to evaluate the activity of different soybean DGAT1b variants.	1	1	1	1	1	1	1	1
28428553	MED	28428553	PMC5430539	10.1038/s41598-017-01141-4		Babazadeh R, Lahtvee PJ, Adiels CB, Goksör M, Nielsen JB, Hohmann S.	2017	2017-04-20	Answer 1: Yes Reasoning: The study presents original experimental data obtained using Saccharomyces cerevisiae. Answer 2: Yes Reasoning: The study presents original experimental data characterizing a Saccharomyces cerevisiae knockout mutant, specifically the hog1Δ mutant. Answer 3: No Reasoning: The study does not include experimental data from a complementation mutant, where the deleted gene is reintroduced or overexpressed in the knockout strain.	Yes	The study presents original experimental data obtained using Saccharomyces cerevisiae.	Yes	The study presents original experimental data characterizing a Saccharomyces cerevisiae knockout mutant, specifically the hog1Δ mutant.	No	The study does not include experimental data from a complementation mutant, where the deleted gene is reintroduced or overexpressed in the knockout strain.	1	1	0	1	0	1	1	0
23368932	MED	23368932	PMC3599269	10.1186/1471-2164-14-69	High quality de novo sequencing and assembly of the Saccharomyces arboricolus genome	Liti G, Nguyen Ba AN, Blythe M, Müller CA, Bergström A, Cubillos FA, Dafhnis-Calas F, Khoshraftar S, Malla S, Mehta N, Siow CC, Warringer J, Moses AM, Louis EJ, Nieduszynski CA.	2013	2013-01-31	Answer 1: No Reasoning: The study does not present any experimental data obtained using cerevisiae. Answer 2: No Reasoning: The study does not present any experimental data characterizing a cerevisiae knockout mutant. Answer 3: No Reasoning: The study does not include any experimental data from a complementation mutant.	No	The study does not present any experimental data obtained using cerevisiae.	No	The study does not present any experimental data characterizing a cerevisiae knockout mutant.	No	The study does not include any experimental data from a complementation mutant.	0	0	0	0	0	0	0	0
22164298	MED	22164298	PMC3229576	10.1371/journal.pone.0028479		Frieman M, Basu D, Matthews K, Taylor J, Jones G, Pickles R, Baric R, Engel DA.	2011	2011-12-02	Answer 1: Yes Reasoning: The study presents original experimental data obtained using cerevisiae, as it describes the creation of a yeast strain expressing the SARS-CoV PLP protein and the subsequent screening of a library of compounds for those that can suppress the slow-growth phenotype induced by PLP expression. Answer 2: No Reasoning: The study does not present original experimental data characterizing a cerevisiae knockout mutant, as it does not describe the deletion or inactivation of any specific gene in yeast. Answer 3: No Reasoning: The study does not include experimental data from a complementation mutant, as it does not describe the reintroduction or overexpression of any gene that was deleted or inactivated in the yeast strain expressing the SARS-CoV PLP protein.	Yes	The study presents original experimental data obtained using cerevisiae, as it describes the creation of a yeast strain expressing the SARS-CoV PLP protein and the subsequent screening of a library of compounds for those that can suppress the slow-growth phenotype induced by PLP expression.	No	The study does not present original experimental data characterizing a cerevisiae knockout mutant, as it does not describe the deletion or inactivation of any specific gene in yeast.	No	The study does not include experimental data from a complementation mutant, as it does not describe the reintroduction or overexpression of any gene that was deleted or inactivated in the yeast strain expressing the SARS-CoV PLP protein.	1	0	0	0	0	1	0	0
39973327	MED	39973327	PMC11881044	10.1021/acs.inorgchem.4c05277		Bazany-Rodríguez IJ, Thangarasu P, Almada-Leyva ML, Hernández JG, Martínez-Otero D, Salomón-Flores MK, Dorazco-González A.	2025	2025-02-20	Answer 1: Yes Reasoning: The study presents original experimental data obtained using Saccharomyces cerevisiae cells, as evidenced by the confocal fluorescence microscopy images of the SCC after incubation with the chemodosimeters (Figure 10). Answer 2: No Reasoning: The study does not present original experimental data characterizing a Saccharomyces cerevisiae knockout mutant. The study focuses on the development of a novel fluorescent chemodosimetric mechanism for the selective recognition of selenocysteine (Sec) using dansyl-appended ruthenium nitrosyl complexes, and the cell imaging capability of chemodosimeters toward Sec in live S. cerevisiae cells is studied briefly. Answer 3: No Reasoning: The study does not include experimental data from a complementation mutant (reintroducing or overexpressing of the Saccharomyces cerevisiae gene that was deleted before). The study focuses on the development of a novel fluorescent chemodosimetric mechanism for the selective recognition of selenocysteine (Sec) using dansyl-appended ruthenium nitrosyl complexes, and the cell imaging capability of chemodosimeters toward Sec in live S. cerevisiae cells	Yes	The study presents original experimental data obtained using Saccharomyces cerevisiae cells, as evidenced by the confocal fluorescence microscopy images of the SCC after incubation with the chemodosimeters (Figure 10).	No	The study does not present original experimental data characterizing a Saccharomyces cerevisiae knockout mutant. The study focuses on the development of a novel fluorescent chemodosimetric mechanism for the selective recognition of selenocysteine (Sec) using dansyl-appended ruthenium nitrosyl complexes, and the cell imaging capability of chemodosimeters toward Sec in live S.	No	The study does not include experimental data from a complementation mutant (reintroducing or overexpressing of the Saccharomyces cerevisiae gene that was deleted before). The study focuses on the development of a novel fluorescent chemodosimetric mechanism for the selective recognition of selenocysteine (Sec) using dansyl-appended ruthenium nitrosyl complexes, and the cell	1	0	0	0	0	1	0	0
29207996	MED	29207996	PMC5718131	10.1186/s12934-017-0835-1	CRISPR-Cas9 mediated gene deletions in lager yeast Saccharomyces pastorianus	Gorter de Vries AR, de Groot PA, van den Broek M, Daran JG.	2017	2017-12-05	Answer 1: No Reasoning: The study focuses on Saccharomyces pastorianus, not Saccharomyces cerevisiae. Answer 2: Yes Reasoning: The study presents experimental data characterizing knockout mutants of Saccharomyces pastorianus, specifically the deletion of SeILV6, SeATF1, and SeATF2 genes. Answer 3: No Reasoning: The study does not include experimental data from complementation mutants, as it does not reintroduce or overexpress the deleted genes in the knockout mutants.	No	The study focuses on Saccharomyces pastorianus, not Saccharomyces cerevisiae.	Yes	The study presents experimental data characterizing knockout mutants of Saccharomyces pastorianus, specifically the deletion of SeILV6, SeATF1, and SeATF2 genes.	No	The study does not include experimental data from complementation mutants, as it does not reintroduce or overexpress the deleted genes in the knockout mutants.	0	1	0	0	0	0	1	0
29259092	MED	29259092	PMC5736917	10.1128/mbio.02099-17	Effects of Temperature on the Meiotic Recombination Landscape of the Yeast Saccharomyces cerevisiae	Zhang K, Wu XC, Zheng DQ, Petes TD.	2017	2017-12-19	Answer 1: Yes Reasoning: The study presents original experimental data obtained using the yeast Saccharomyces cerevisiae. Answer 2: No Reasoning: The study does not present original experimental data characterizing a cerevisiae knockout mutant. Answer 3: No Reasoning: The study does not include experimental data from a complementation mutant (reintroducing or overexpressing of the cerevisiae gene that was deleted before).	Yes	The study presents original experimental data obtained using the yeast Saccharomyces cerevisiae.	No	The study does not present original experimental data characterizing a cerevisiae knockout mutant.	No	The study does not include experimental data from a complementation mutant (reintroducing or overexpressing of the cerevisiae gene that was deleted before).	1	0	0	0	0	1	0	0
31815930	MED	31815930	PMC6922473	10.1371/journal.pgen.1008494	Defects in the GINS complex increase the instability of repetitive sequences via a recombination-dependent mechanism	Jedrychowska M, Denkiewicz-Kruk M, Alabrudzinska M, Skoneczna A, Jonczyk P, Dmowski M, Fijalkowska IJ.	2019	2019-12-09	Answer 1: Yes Reasoning: The study presents original experimental data obtained using Saccharomyces cerevisiae. Answer 2: Yes Reasoning: The study presents original experimental data characterizing a cerevisiae knockout mutant, specifically the psf1-1 mutant. Answer 3: No Reasoning: The study does not include experimental data from a complementation mutant (reintroducing or overexpressing of the cerevisiae gene that was deleted before).	Yes	The study presents original experimental data obtained using Saccharomyces cerevisiae.	Yes	The study presents original experimental data characterizing a cerevisiae knockout mutant, specifically the psf1-1 mutant.	No	The study does not include experimental data from a complementation mutant (reintroducing or overexpressing of the cerevisiae gene that was deleted before).	1	1	0	1	0	1	1	0
28079132	MED	28079132	PMC5227966	10.1038/srep40281	Critical role for CaFEN1 and CaFEN12 of Candida albicans in cell wall integrity and biofilm formation	Alfatah M, Bari VK, Nahar AS, Bijlani S, Ganesan K.	2017	2017-01-12	Answers: 1. Yes Reasoning: The study presents original experimental data obtained using Saccharomyces cerevisiae strains. 2. Yes Reasoning: The study presents original experimental data characterizing a S. cerevisiae strain deleted in the FEN1 and SUR4 genes. 3. Yes Reasoning: The study includes experimental data from complementation mutants, in which the wild-type copy of CaFEN1 or CaFEN12 was reintroduced into the double deletant strain.	Yes	The study presents original experimental data obtained using Saccharomyces cerevisiae strains.	Yes	The study presents original experimental data characterizing a S. cerevisiae strain deleted in the FEN1 and SUR4 genes.	Yes	The study includes experimental data from complementation mutants, in which the wild-type copy of CaFEN1 or CaFEN12 was reintroduced into the double deletant strain.	1	1	1	1	1	1	1	1
37333853	MED	37333853	PMC10272358	10.3389/fcimb.2023.1190859	Lactonase-mediated inhibition of quorum sensing largely alters phenotypes, proteome, and antimicrobial activities in Burkholderia thailandensis E264	Gonzales M, Plener L, Armengaud J, Armstrong N, Chabrière É, Daudé D.	2023	2023-06-02	Answer 1: No Reasoning: The study does not present any experimental data obtained using cerevisiae. The study focuses on the bacterium Burkholderia thailandensis and its interactions with other microorganisms, but not with cerevisiae. Answer 2: No Reasoning: The study does not present any experimental data characterizing a cerevisiae knockout mutant. The study focuses on the bacterium Burkholderia thailandensis and its interactions with other microorganisms, but not on cerevisiae mutants. Answer 3: No Reasoning: The study does not include experimental data from a complementation mutant. The study focuses on the bacterium Burkholderia thailandensis and its interactions with other microorganisms, but not on complementation mutants of cerevisiae.	No	The study does not present any experimental data obtained using cerevisiae. The study focuses on the bacterium Burkholderia thailandensis and its interactions with other microorganisms, but not with cerevisiae.	No	The study does not present any experimental data characterizing a cerevisiae knockout mutant. The study focuses on the bacterium Burkholderia thailandensis and its interactions with other microorganisms, but not on cerevisiae mutants.	No	The study does not include experimental data from a complementation mutant. The study focuses on the bacterium Burkholderia thailandensis and its interactions with other microorganisms, but not on complementation mutants of cerevisiae.	0	0	0	0	0	0	0	0
27065195	MED	27065195	PMC4857878	10.1038/nsmb.3207		Stodola JL, Burgers PM.	2016	2016-04-11	Answer 1: Yes Reasoning: The study presents original experimental data obtained using Saccharomyces cerevisiae. Answer 2: No Reasoning: The study does not present original experimental data characterizing a cerevisiae knockout mutant. Answer 3: No Reasoning: The study does not include experimental data from a complementation mutant (reintroducing or overexpressing of the cerevisiae gene that was deleted before).	Yes	The study presents original experimental data obtained using Saccharomyces cerevisiae.	No	The study does not present original experimental data characterizing a cerevisiae knockout mutant.	No	The study does not include experimental data from a complementation mutant (reintroducing or overexpressing of the cerevisiae gene that was deleted before).	1	0	0	0	0	1	0	0
30319566	MED	30319566	PMC6169615	10.3389/fmicb.2018.02237		Sha SP, Suryavanshi MV, Jani K, Sharma A, Shouche Y, Tamang JP.	2018	2018-09-26	Answer 1: No Reasoning: The study does not present any experimental data related to cerevisiae. The study focuses on the identification and characterization of yeast species in traditional starters used for the production of alcoholic beverages in North East India. Answer 2: No Reasoning: The study does not present any experimental data characterizing a cerevisiae knockout mutant. The study focuses on the identification and characterization of yeast species in traditional starters, and no genetic manipulation or knockout of any yeast species is mentioned. Answer 3: No Reasoning: The study does not include experimental data from a complementation mutant. The study focuses on the identification and characterization of yeast species in traditional starters, and no complementation or reintroduction of any deleted yeast gene is mentioned.	No	The study does not present any experimental data related to cerevisiae. The study focuses on the identification and characterization of yeast species in traditional starters used for the production of alcoholic beverages in North East India.	No	The study does not present any experimental data characterizing a cerevisiae knockout mutant. The study focuses on the identification and characterization of yeast species in traditional starters, and no genetic manipulation or knockout of any yeast species is mentioned.	No	The study does not include experimental data from a complementation mutant. The study focuses on the identification and characterization of yeast species in traditional starters, and no complementation or reintroduction of any deleted yeast gene is mentioned.	0	0	0	0	0	0	0	0
31810458	MED	31810458	PMC6898956	10.1186/s12915-019-0718-5	Temperature-dependent regulation of upstream open reading frame translation in S. cerevisiae	Kulkarni SD, Zhou F, Sen ND, Zhang H, Hinnebusch AG, Lorsch JR.	2019	2019-12-06	Answer 1: Yes Reasoning: The study presents original experimental data obtained using Saccharomyces cerevisiae. Answer 2: No Reasoning: The study does not present experimental data characterizing a cerevisiae knockout mutant. Answer 3: No Reasoning: The study does not include experimental data from a complementation mutant (reintroducing or overexpressing of the cerevisiae gene that was deleted before).	Yes	The study presents original experimental data obtained using Saccharomyces cerevisiae.	No	The study does not present experimental data characterizing a cerevisiae knockout mutant.	No	The study does not include experimental data from a complementation mutant (reintroducing or overexpressing of the cerevisiae gene that was deleted before).	1	0	0	0	0	1	0	0
21051355	MED	21051355	PMC3013684	10.1093/nar/gkq1087		Milanowska K, Krwawicz J, Papaj G, Kosinski J, Poleszak K, Lesiak J, Osinska E, Rother K, Bujnicki JM.	2011	2010-11-04	Answer 1: No Reasoning: The study does not present original experimental data obtained using Saccharomyces cerevisiae. Instead, it compiles and organizes existing data about DNA damage and repair pathways in Saccharomyces cerevisiae. Answer 2: No Reasoning: The study does not present original experimental data characterizing a Saccharomyces cerevisiae knockout mutant. It collects and organizes information about proteins participating in DNA repair, but it does not provide any new data on knockout mutants. Answer 3: No Reasoning: The study does not include experimental data from a complementation mutant (reintroducing or overexpressing of the Saccharomyces cerevisiae gene that was deleted before). It focuses on collecting and organizing existing data about DNA damage and repair pathways, but it does not provide any new data on complementation mutants.	No	The study does not present original experimental data obtained using Saccharomyces cerevisiae. Instead, it compiles and organizes existing data about DNA damage and repair pathways in Saccharomyces cerevisiae.	No	The study does not present original experimental data characterizing a Saccharomyces cerevisiae knockout mutant. It collects and organizes information about proteins participating in DNA repair, but it does not provide any new data on knockout mutants.	No	The study does not include experimental data from a complementation mutant (reintroducing or overexpressing of the Saccharomyces cerevisiae gene that was deleted before). It focuses on collecting and organizing existing data about DNA damage and repair pathways, but it does not provide any new data on complementation mutants.	0	0	0	0	0	0	0	0
22242018	MED	22242018	PMC3252300	10.1371/journal.pgen.1002456	The Yeast Complex I Equivalent NADH Dehydrogenase Rescues pink1 Mutants	Vilain S, Esposito G, Haddad D, Schaap O, Dobreva MP, Vos M, Van Meensel S, Morais VA, De Strooper B, Verstreken P.	2012	2012-01-05	Answer 1: No Reasoning: The study does not present original experimental data obtained using cerevisiae. The study uses a heterologous yeast gene (Ndi1p) in Drosophila, but it does not present any experimental data obtained using cerevisiae. Answer 2: No Reasoning: The study does not present original experimental data characterizing a cerevisiae knockout mutant. The study uses a heterologous yeast gene (Ndi1p) in Drosophila, but it does not present any experimental data characterizing a cerevisiae knockout mutant. Answer 3: No Reasoning: The study does not include experimental data from a complementation mutant (reintroducing or overexpressing of the cerevisiae gene that was deleted before). The study uses a heterologous yeast gene (Ndi1p) in Drosophila, but it does not present any experimental data from a complementation mutant.	No	The study does not present original experimental data obtained using cerevisiae. The study uses a heterologous yeast gene (Ndi1p) in Drosophila, but it does not present any experimental data obtained using cerevisiae.	No	The study does not present original experimental data characterizing a cerevisiae knockout mutant. The study uses a heterologous yeast gene (Ndi1p) in Drosophila, but it does not present any experimental data characterizing a cerevisiae knockout mutant.	No	The study does not include experimental data from a complementation mutant (reintroducing or overexpressing of the cerevisiae gene that was deleted before). The study uses a heterologous yeast gene (Ndi1p) in Drosophila, but it does not present any experimental data from a complementation mutant.	0	0	0	0	0	0	0	0
17670796	MED	17670796	PMC1976435	10.1093/nar/gkm528		Freddie CT, Ji Z, Marais A, Sharrocks AD.	2007	2007-08-01	Answer 1: No Reasoning: The study focuses on human cells and does not present any experimental data obtained using cerevisiae. Answer 2: No Reasoning: The study does not present any experimental data characterizing a cerevisiae knockout mutant. Answer 3: No Reasoning: The study does not include experimental data from a complementation mutant (reintroducing or overexpressing of the cerevisiae gene that was deleted before).	No	The study focuses on human cells and does not present any experimental data obtained using cerevisiae.	No	The study does not present any experimental data characterizing a cerevisiae knockout mutant.	No	The study does not include experimental data from a complementation mutant (reintroducing or overexpressing of the cerevisiae gene that was deleted before).	0	0	0	0	0	0	0	0
8253840	MED	8253840	PMC2290883	10.1083/jcb.123.6.1403		Kean LS, Fuller RS, Nichols JW.	1993	1993-12-01	Answer 1: Yes Reasoning: The study uses Saccharomyces cerevisiae (cerevisiae) as the organism for the experiments. Answer 2: Yes Reasoning: The study characterizes cerevisiae knockout mutants of various secretory (SEC) genes, which were created for the purpose of the study. Answer 3: No Reasoning: The study does not mention any complementation mutants (reintroducing or overexpressing of the cerevisiae gene that was deleted before) in the experimental data presented.	Yes	The study uses Saccharomyces cerevisiae (cerevisiae) as the organism for the experiments.	Yes	The study characterizes cerevisiae knockout mutants of various secretory (SEC) genes, which were created for the purpose of the study.	No	The study does not mention any complementation mutants (reintroducing or overexpressing of the cerevisiae gene that was deleted before) in the experimental data presented.	1	1	0	1	0	0	1	0
22570702	MED	22570702	PMC3343073	10.1371/journal.pone.0036295	Novel E3 Ubiquitin Ligases That Regulate Histone Protein Levels in the Budding Yeast Saccharomyces cerevisiae	Singh RK, Gonzalez M, Kabbaj MH, Gunjan A.	2012	2012-05-03	Answer 1: Yes Reasoning: The study presents original experimental data obtained using the budding yeast Saccharomyces cerevisiae. Answer 2: Yes Reasoning: The study presents experimental data characterizing knockout mutants of four E3 ubiquitin ligases (Hel1, Hel2, Pep5, and Snt2) in Saccharomyces cerevisiae. Answer 3: No Reasoning: The study does not include experimental data from complementation mutants (reintroducing or overexpressing of the cerevisiae gene that was deleted before) in Saccharomyces cerevisiae.	Yes	The study presents original experimental data obtained using the budding yeast Saccharomyces cerevisiae.	Yes	The study presents experimental data characterizing knockout mutants of four E3 ubiquitin ligases (Hel1, Hel2, Pep5, and Snt2) in Saccharomyces cerevisiae.	No	The study does not include experimental data from complementation mutants (reintroducing or overexpressing of the cerevisiae gene that was deleted before) in Saccharomyces cerevisiae.	1	1	0	1	0	1	1	0
28830344	MED	28830344	PMC5567475	10.1186/s12866-017-1088-1	Tum1 is involved in the metabolism of sterol esters in Saccharomyces cerevisiae	Uršič K, Ogrizović M, Kordiš D, Natter K, Petrovič U.	2017	2017-08-22	Answer 1: Yes Reasoning: The study presents original experimental data obtained using Saccharomyces cerevisiae, as it describes the methods and results of the experiments conducted on this yeast strain. Answer 2: Yes Reasoning: The study presents original experimental data characterizing a Saccharomyces cerevisiae knockout mutant, as it describes the methods and results of the experiments conducted on the tum1Δ deletion strain of S. cerevisiae. Answer 3: Yes Reasoning: The study includes experimental data from a complementation mutant, as it describes the methods and results of the experiments conducted on the tum1Δ strain re-introduced with TUM1, as well as on the tum1Δ strain expressing the mouse homologue of Tum1, Tst.	Yes	The study presents original experimental data obtained using Saccharomyces cerevisiae, as it describes the methods and results of the experiments conducted on this yeast strain.	Yes	The study presents original experimental data characterizing a Saccharomyces cerevisiae knockout mutant, as it describes the methods and results of the experiments conducted on the tum1Δ deletion strain of S. cerevisiae.	Yes	The study includes experimental data from a complementation mutant, as it describes the methods and results of the experiments conducted on the tum1Δ strain re-introduced with TUM1, as well as on the tum1Δ strain expressing the mouse homologue of Tum1, Tst.	1	1	1	1	1	1	1	1
2190989	MED	2190989	PMC2116120	10.1083/jcb.110.6.1911		Singer B, Riezman H.	1990	1990-06-01	Answer 1: Yes Reasoning: The study presents original experimental data obtained using Saccharomyces cerevisiae, as it is the subject of the research and the organism from which the alpha-factor is isolated. Answer 2: No Reasoning: The study does not present original experimental data characterizing a cerevisiae knockout mutant, as there is no mention of any gene deletion or mutation in the organism. Answer 3: No Reasoning: The study does not include experimental data from a complementation mutant, as there is no mention of reintroducing or overexpressing the deleted gene in the organism.	Yes	The study presents original experimental data obtained using Saccharomyces cerevisiae, as it is the subject of the research and the organism from which the alpha-factor is isolated.	No	The study does not present original experimental data characterizing a cerevisiae knockout mutant, as there is no mention of any gene deletion or mutation in the organism.	No	The study does not include experimental data from a complementation mutant, as there is no mention of reintroducing or overexpressing the deleted gene in the organism.	1	0	0	0	0	1	0	0
34571958	MED	34571958	PMC8471780	10.3390/cells10092309	Dissecting Highly Mutagenic Processing of Complex Clustered DNA Damage in Yeast Saccharomyces cerevisiae	Kozmin SG, Eot-Houllier G, Reynaud-Angelin A, Gasparutto D, Sage E.	2021	2021-09-03	Answers: 1. Yes Reasoning: The study presents original experimental data obtained using Saccharomyces cerevisiae. 2. Yes Reasoning: The study presents experimental data characterizing a cerevisiae knockout mutant, specifically the ung1 ntg1 ntg2 ogg1 mag1 strain. 3. No Reasoning: The study does not include experimental data from a complementation mutant reintroducing or overexpressing the cerevisiae gene that was deleted before.	Yes	The study presents original experimental data obtained using Saccharomyces cerevisiae.	Yes	The study presents experimental data characterizing a cerevisiae knockout mutant, specifically the ung1 ntg1 ntg2 ogg1 mag1 strain.	No	The study does not include experimental data from a complementation mutant reintroducing or overexpressing the cerevisiae gene that was deleted before.	1	1	0	1	0	1	1	0
28932179	MED	28932179	PMC5579147	10.1007/s11306-017-1259-y		Khomenko I, Stefanini I, Cappellin L, Cappelletti V, Franceschi P, Cavalieri D, Märk TD, Biasioli F.	2017	2017-08-31	Answer 1: Yes Reasoning: The study presents original experimental data obtained using Saccharomyces cerevisiae strains, including four meiotic segregants of a natural strain and two laboratory strains. Answer 2: No Reasoning: The study does not present original experimental data characterizing a cerevisiae knockout mutant. Answer 3: No Reasoning: The study does not include experimental data from a complementation mutant (reintroducing or overexpressing of the cerevisiae gene that was deleted before).	Yes	The study presents original experimental data obtained using Saccharomyces cerevisiae strains, including four meiotic segregants of a natural strain and two laboratory strains.	No	The study does not present original experimental data characterizing a cerevisiae knockout mutant.	No	The study does not include experimental data from a complementation mutant (reintroducing or overexpressing of the cerevisiae gene that was deleted before).	1	0	0	0	0	1	0	0
22993214	MED	22993214	PMC3496613	10.1091/mbc.e12-06-0444		Widlund PO, Podolski M, Reber S, Alper J, Storch M, Hyman AA, Howard J, Drechsel DN.	2012	2012-09-19	Answer 1: Yes Reasoning: The study presents experimental data obtained using S. cerevisiae cells, specifically for the purification of S. cerevisiae tubulin. Answer 2: No Reasoning: The study does not present any experimental data characterizing a S. cerevisiae knockout mutant. Answer 3: No Reasoning: The study does not include experimental data from a complementation mutant reintroducing or overexpressing the S. cerevisiae gene that was deleted before.	Yes	The study presents experimental data obtained using S. cerevisiae cells, specifically for the purification of S. cerevisiae tubulin.	No	The study does not present any experimental data characterizing a S. cerevisiae knockout mutant.	No	The study does not include experimental data from a complementation mutant reintroducing or overexpressing the S. cerevisiae gene that was deleted before.	1	0	0	0	0	0	0	0
40422887	MED	40422887	PMC12113288	10.3390/metabo15050310		Okuka N, Ivanovic ND, Milinkovic N, Polovina S, Sumarac-Dumanovic M, Minic R, Djordjevic B, Velickovic K.	2025	2025-05-06	Answer: No Reasoning: The study does not present any experimental data related to cerevisiae. It focuses on the effects of a probiotic supplement containing Lactiplantibacillus plantarum 299v, Saccharomyces cerevisiae var. boulardii, and octacosanol on hematological parameters in obese women. Answer: No Reasoning: The study does not present any experimental data characterizing a cerevisiae knockout mutant. It focuses on the effects of a probiotic supplement containing Lactiplantibacillus plantarum 299v, Saccharomyces cerevisiae var. boulardii, and octacosanol on hematological parameters in obese women. Answer: No Reasoning: The study does not include experimental data from a complementation mutant (reintroducing or overexpressing of the cerevisiae gene that was deleted before). It focuses on the effects of a probiotic supplement containing Lactiplantibacillus plantarum 299v, Saccharomyces cerevisiae var. boulardii, and octacosanol on hematological parameters in obese women.	No	The study does not present any experimental data related to cerevisiae. It focuses on the effects of a probiotic supplement containing Lactiplantibacillus plantarum 299v, Saccharomyces cerevisiae var. boulardii, and octacosanol on hematological parameters in obese women.	No	The study does not present any experimental data characterizing a cerevisiae knockout mutant. It focuses on the effects of a probiotic supplement containing Lactiplantibacillus plantarum 299v, Saccharomyces cerevisiae var. boulardii, and octacosanol on hematological parameters in obese women.	No	The study does not include experimental data from a complementation mutant (reintroducing or overexpressing of the cerevisiae gene that was deleted before). It focuses on the effects of a probiotic supplement containing Lactiplantibacillus plantarum 299v, Saccharomyces cerevisiae var. boulardii, and octacosanol on hematological parameters in obese women.	0	0	0	0	0	0	0	0
22384373	MED	22384373	PMC3276172	10.1534/g3.111.001123	A Geographically Diverse Collection of Schizosaccharomyces pombe Isolates Shows Limited Phenotypic Variation but Extensive Karyotypic Diversity	Brown WR, Liti G, Rosa C, James S, Roberts I, Robert V, Jolly N, Tang W, Baumann P, Green C, Schlegel K, Young J, Hirchaud F, Leek S, Thomas G, Blomberg A, Warringer J.	2011	2011-12-01	Answer 1: No Reasoning: The study does not present original experimental data obtained using cerevisiae. It focuses on Schizosaccharomyces pombe, not Saccharomyces cerevisiae. Answer 2: No Reasoning: The study does not present original experimental data characterizing a cerevisiae knockout mutant. It focuses on Schizosaccharomyces pombe, not Saccharomyces cerevisiae. Answer 3: No Reasoning: The study does not include experimental data from a complementation mutant (reintroducing or overexpressing of the cerevisiae gene that was deleted before). It focuses on Schizosaccharomyces pombe, not Saccharomyces cerevisiae.	No	The study does not present original experimental data obtained using cerevisiae. It focuses on Schizosaccharomyces pombe, not Saccharomyces cerevisiae.	No	The study does not present original experimental data characterizing a cerevisiae knockout mutant. It focuses on Schizosaccharomyces pombe, not Saccharomyces cerevisiae.	No	The study does not include experimental data from a complementation mutant (reintroducing or overexpressing of the cerevisiae gene that was deleted before). It focuses on Schizosaccharomyces pombe, not Saccharomyces cerevisiae.	0	0	0	0	0	0	0	0
37614602	MED	37614602	PMC10443710	10.3389/fmicb.2023.1236583		Li X, Feng J, Wang Z, Liu G, Wang F.	2023	2023-08-08	Answer: No Reasoning: The study does not present any experimental data related to cerevisiae knockout mutants or complementation mutants. The study focuses on the gut microbiome in colorectal cancer patients and healthy controls, and it does not involve any experimental manipulation of cerevisiae.	No	The study does not present any experimental data related to cerevisiae knockout mutants or complementation mutants. The study focuses on the gut microbiome in colorectal cancer patients and healthy controls, and it does not involve any experimental manipulation of cerevisiae.	Unknown	No reasoning extracted.	Unknown	No reasoning extracted.	0	0	0	0	0
28035051	MED	28035051	PMC5221627	10.1091/mbc.e16-06-0354		Stewart-Ornstein J, Chen S, Bhatnagar R, Weissman JS, El-Samad H.	2017	2016-11-09	Answer 1: Yes Reasoning: The study presents original experimental data obtained using Saccharomyces cerevisiae, as it describes the methods used to construct yeast strains, the materials used, and the experimental procedures followed to obtain the data presented in the Results section. Answer 2: Yes Reasoning: The study presents experimental data characterizing a cerevisiae knockout mutant, specifically the Δira2, Δpde1, and Δpde2 mutants, which were constructed by deleting the genes encoding Ira2, Pde1, and Pde2, respectively. Answer 3: No Reasoning: The study does not include experimental data from a complementation mutant, as it does not describe the reintroduction or overexpression of the genes that were deleted in the Δira2, Δpde1, and Δpde2 mutants.	Yes	The study presents original experimental data obtained using Saccharomyces cerevisiae, as it describes the methods used to construct yeast strains, the materials used, and the experimental procedures followed to obtain the data presented in the Results section.	Yes	The study presents experimental data characterizing a cerevisiae knockout mutant, specifically the Δira2, Δpde1, and Δpde2 mutants, which were constructed by deleting the genes encoding Ira2, Pde1, and Pde2, respectively.	No	The study does not include experimental data from a complementation mutant, as it does not describe the reintroduction or overexpression of the genes that were deleted in the Δira2, Δpde1, and Δpde2 mutants.	1	1	0	1	0
23342137	MED	23342137	PMC3544706	10.1371/journal.pone.0054353		Dauplais M, Lazard M, Blanquet S, Plateau P.	2013	2013-01-14	Answer 1: Yes Reasoning: The study presents original experimental data obtained using Saccharomyces cerevisiae cells. Answer 2: No Reasoning: The study does not present original experimental data characterizing a cerevisiae knockout mutant. Answer 3: No Reasoning: The study does not include experimental data from a complementation mutant (reintroducing or overexpressing of the cerevisiae gene that was deleted before).	Yes	The study presents original experimental data obtained using Saccharomyces cerevisiae cells.	No	The study does not present original experimental data characterizing a cerevisiae knockout mutant.	No	The study does not include experimental data from a complementation mutant (reintroducing or overexpressing of the cerevisiae gene that was deleted before).	1	0	0	0	0
38029141	MED	38029141	PMC10666771	10.3389/fmicb.2023.1285559	The intricate role of Sir2 in oxidative stress response during the post-diauxic phase in Saccharomyces cerevisiae	Kim YH, Ryu JI, Devare MN, Jung J, Kim JY.	2023	2023-11-09	Answer 1: Yes Reasoning: The study presents original experimental data obtained using Saccharomyces cerevisiae, as it investigates the role of Sir2 in oxidative stress response during the post-diauxic phase in S. cerevisiae. Answer 2: Yes Reasoning: The study presents original experimental data characterizing a cerevisiae knockout mutant, specifically the sir2Δ strain, as it investigates the molecular mechanism underlying how the absence of Sir2 can lead to altered stress susceptibilities in S. cerevisiae under different environmental and physiological conditions. Answer 3: No Reasoning: The study does not include experimental data from a complementation mutant (reintroducing or overexpressing of the cerevisiae gene that was deleted before) in the context of the study's focus on the role of Sir2 in oxidative stress response during the post-diauxic phase in S. cerevisiae. However, it does mention the use of a strain expressing the enzymatically inactive variant of Sir2 (Sir2-H364Y) as a control, which can be considered a partial complementation mutant.	Yes	The study presents original experimental data obtained using Saccharomyces cerevisiae, as it investigates the role of Sir2 in oxidative stress response during the post-diauxic phase in S. cerevisiae.	Yes	The study presents original experimental data characterizing a cerevisiae knockout mutant, specifically the sir2Δ strain, as it investigates the molecular mechanism underlying how the absence of Sir2 can lead to altered stress susceptibilities in S. cerevisiae under different environmental and physiological conditions.	No	The study does not include experimental data from a complementation mutant (reintroducing or overexpressing of the cerevisiae gene that was deleted before) in the context of the study's focus on the role of Sir2 in oxidative stress response during the post-diauxic phase in S. cerevisiae. However, it does mention the	1	1	0	1	0
39006034	MED	39006034	PMC11243968	10.7717/peerj.17659		Serôdio J, Bastos A, Frankenbach S, Frommlet JC, Esteves AC, Queiroga H.	2024	2024-07-09	Answer: Yes Reasoning: The study presents original experimental data obtained using Saccharomyces cerevisiae S288C, as stated in the Methods section. Answer: No Reasoning: The study does not present any experimental data characterizing a cerevisiae knockout mutant. Answer: No Reasoning: The study does not include experimental data from a complementation mutant (reintroducing or overexpressing of the cerevisiae gene that was deleted before).	Yes	The study presents original experimental data obtained using Saccharomyces cerevisiae S288C, as stated in the Methods section.	No	The study does not present any experimental data characterizing a cerevisiae knockout mutant.	No	The study does not include experimental data from a complementation mutant (reintroducing or overexpressing of the cerevisiae gene that was deleted before).	1	0	0	0	0
33292481	MED	33292481	PMC7607656	10.1186/s13068-020-01823-8	Rapid optimisation of cellulolytic enzymes ratios in Saccharomyces cerevisiae using in vitro SCRaMbLE	Wightman ELI, Kroukamp H, Pretorius IS, Paulsen IT, Nevalainen HKM.	2020	2020-11-03	Answer 1: Yes Reasoning: The study presents original experimental data obtained using Saccharomyces cerevisiae, as it describes the optimization of cellulolytic enzymes ratios in Saccharomyces cerevisiae using in vitro SCRaMbLE. Answer 2: No Reasoning: The study does not present original experimental data characterizing a Saccharomyces cerevisiae knockout mutant, as it focuses on the optimization of cellulolytic enzymes ratios in Saccharomyces cerevisiae using in vitro SCRaMbLE, not on the deletion of specific genes. Answer 3: No Reasoning: The study does not include experimental data from a complementation mutant, as it focuses on the optimization of cellulolytic enzymes ratios in Saccharomyces cerevisiae using in vitro SCRaMbLE, not on reintroducing or overexpressing of the deleted genes in Saccharomyces cerevisiae.	Yes	The study presents original experimental data obtained using Saccharomyces cerevisiae, as it describes the optimization of cellulolytic enzymes ratios in Saccharomyces cerevisiae using in vitro SCRaMbLE.	No	The study does not present original experimental data characterizing a Saccharomyces cerevisiae knockout mutant, as it focuses on the optimization of cellulolytic enzymes ratios in Saccharomyces cerevisiae using in vitro SCRaMbLE, not on the deletion of specific genes.	No	The study does not include experimental data from a complementation mutant, as it focuses on the optimization of cellulolytic enzymes ratios in Saccharomyces cerevisiae using in vitro SCRaMbLE, not on reintroducing or overexpressing of the deleted genes in Saccharomyces cerevisiae.	1	0	0	0	0
39003678	MED	39003678	PMC11399185	10.1007/s00449-024-03060-x	Light-mediated biosynthesis of size-tuned silver nanoparticles using Saccharomyces cerevisiae extract	Colleselli L, Mutschlechner M, Spruck M, Albrecht F, Strube OI, Vrabl P, Zeilinger S, Schöbel H.	2024	2024-07-14	Answer 1: Yes Reasoning: The study presents original experimental data obtained using Saccharomyces cerevisiae DSM 1333, as it is stated in the Materials and Methods section that the yeast strain served as the source for the microbial-mediated NP production. Answer 2: No Reasoning: The study does not present any experimental data characterizing a cerevisiae knockout mutant, as there is no mention of any gene deletion or mutation in the yeast strain used in the study. Answer 3: No Reasoning: The study does not include experimental data from a complementation mutant, as there is no mention of any gene reintroduction or overexpression in the yeast strain used in the study.	Yes	The study presents original experimental data obtained using Saccharomyces cerevisiae DSM 1333, as it is stated in the Materials and Methods section that the yeast strain served as the source for the microbial-mediated NP production.	No	The study does not present any experimental data characterizing a cerevisiae knockout mutant, as there is no mention of any gene deletion or mutation in the yeast strain used in the study.	No	The study does not include experimental data from a complementation mutant, as there is no mention of any gene reintroduction or overexpression in the yeast strain used in the study.	1	0	0	0	0
34821787	MED	34821787	PMC8622680	10.3390/insects12110986	A Yeast RNA-Interference Pesticide Targeting the Irx Gene Functions as a Broad-Based Mosquito Larvicide and Adulticide	Mysore K, Sun L, Hapairai LK, Wang CW, Igiede J, Roethele JB, Scheel ND, Scheel MP, Li P, Wei N, Severson DW, Duman-Scheel M.	2021	2021-11-02	Answer 1: Yes Reasoning: The study presents original experimental data obtained using cerevisiae, as it describes the characterization of a new insecticide that is synthesized in yeast. Answer 2: No Reasoning: The study does not present original experimental data characterizing a cerevisiae knockout mutant, as it does not describe the deletion of any cerevisiae genes. Answer 3: No Reasoning: The study does not include experimental data from a complementation mutant, as it does not describe the reintroduction or overexpression of any cerevisiae genes that were deleted before.	Yes	The study presents original experimental data obtained using cerevisiae, as it describes the characterization of a new insecticide that is synthesized in yeast.	No	The study does not present original experimental data characterizing a cerevisiae knockout mutant, as it does not describe the deletion of any cerevisiae genes.	No	The study does not include experimental data from a complementation mutant, as it does not describe the reintroduction or overexpression of any cerevisiae genes that were deleted before.	1	0	0	0	0
24603560	MED	24603560	PMC3945093	10.1371/journal.pgen.1004142		Breunig JS, Hackett SR, Rabinowitz JD, Kruglyak L.	2014	2014-03-06	Answer 1: Yes Reasoning: The study presents original experimental data obtained using Saccharomyces cerevisiae, as it describes the measurement of the concentrations of 74 metabolites across 100 segregants from a Saccharomyces cerevisiae cross by liquid chromatography-tandem mass spectrometry. Answer 2: No Reasoning: The study does not present original experimental data characterizing a Saccharomyces cerevisiae knockout mutant, as it does not describe the creation or characterization of any knockout strains. Answer 3: No Reasoning: The study does not include experimental data from a complementation mutant, as it does not describe the reintroduction or overexpression of any deleted genes in the Saccharomyces cerevisiae strains used in the study.	Yes	The study presents original experimental data obtained using Saccharomyces cerevisiae, as it describes the measurement of the concentrations of 74 metabolites across 100 segregants from a Saccharomyces cerevisiae cross by liquid chromatography-tandem mass spectrometry.	No	The study does not present original experimental data characterizing a Saccharomyces cerevisiae knockout mutant, as it does not describe the creation or characterization of any knockout strains.	No	The study does not include experimental data from a complementation mutant, as it does not describe the reintroduction or overexpression of any deleted genes in the Saccharomyces cerevisiae strains used in the study.	1	0	0	0	0
26678917	MED	26678917	PMC4674882	10.1186/1752-0509-9-s6-s3		Stoney RA, Ames RM, Nenadic G, Robertson DL, Schwartz JM.	2015	2015-12-09	Answer 1: No Reasoning: The study does not present original experimental data obtained using cerevisiae. Instead, it uses pre-existing data from ConsensusPathDB (CPDB) and Gene Ontology (GO) databases. Answer 2: No Reasoning: The study does not present original experimental data characterizing a cerevisiae knockout mutant. The study uses pre-existing data from CPDB and GO databases, which do not involve knockout mutants. Answer 3: No Reasoning: The study does not include experimental data from a complementation mutant (reintroducing or overexpressing of the cerevisiae gene that was deleted before). The study uses pre-existing data from CPDB and GO databases, which do not involve complementation mutants.	No	The study does not present original experimental data obtained using cerevisiae. Instead, it uses pre-existing data from ConsensusPathDB (CPDB) and Gene Ontology (GO) databases.	No	The study does not present original experimental data characterizing a cerevisiae knockout mutant. The study uses pre-existing data from CPDB and GO databases, which do not involve knockout mutants.	No	The study does not include experimental data from a complementation mutant (reintroducing or overexpressing of the cerevisiae gene that was deleted before). The study uses pre-existing data from CPDB and GO databases, which do not involve complementation mutants.	0	0	0	0	0
30482860	MED	30482860	PMC6294894	10.1073/pnas.1809421115		Clarke AM, Engel KL, Giles KE, Petit CM, Schneider DA.	2018	2018-11-27	Answer 1: Yes Reasoning: The study presents original experimental data obtained using Saccharomyces cerevisiae. Answer 2: No Reasoning: The study does not present original experimental data characterizing a cerevisiae knockout mutant. Answer 3: No Reasoning: The study does not include experimental data from a complementation mutant (reintroducing or overexpressing of the cerevisiae gene that was deleted before).	Yes	The study presents original experimental data obtained using Saccharomyces cerevisiae.	No	The study does not present original experimental data characterizing a cerevisiae knockout mutant.	No	The study does not include experimental data from a complementation mutant (reintroducing or overexpressing of the cerevisiae gene that was deleted before).	1	0	0	0	0
32641451	MED	32641451	PMC7466973	10.1534/g3.120.401468	Protein Interactions of the Mechanosensory Proteins Wsc2 and Wsc3 for Stress Resistance in Saccharomyces cerevisiae	Vélez-Segarra V, González-Crespo S, Santiago-Cartagena E, Vázquez-Quiñones LE, Martínez-Matías N, Otero Y, Zayas JJ, Siaca R, Del Rosario J, Mejías I, Aponte JJ, Collazo NC, Lasso FJ, Snider J, Jessulat M, Aoki H, Rymond BC, Babu M, Stagljar I, Rodríguez-Medina JR.	2020	2020-09-02	Answer: Yes Reasoning: The study presents original experimental data obtained using Saccharomyces cerevisiae, as it describes the identification of novel protein interactors of the mechanosensory proteins Wsc2 and Wsc3 through iMYTH assays, IP-MS, and growth analysis. Answer: Yes Reasoning: The study presents original experimental data characterizing a Saccharomyces cerevisiae knockout mutant, as it describes the growth analysis and CWI pathway activation of single and double mutants of Wsc2p and Wsc3p and their interactors. Answer: No Reasoning: The study does not include experimental data from a complementation mutant (reintroducing or overexpressing of the Saccharomyces cerevisiae gene that was deleted before), as it focuses on the characterization of knockout mutants and their interactions with other proteins.	Yes	The study presents original experimental data obtained using Saccharomyces cerevisiae, as it describes the identification of novel protein interactors of the mechanosensory proteins Wsc2 and Wsc3 through iMYTH assays, IP-MS, and growth analysis.	Yes	The study presents original experimental data characterizing a Saccharomyces cerevisiae knockout mutant, as it describes the growth analysis and CWI pathway activation of single and double mutants of Wsc2p and Wsc3p and their interactors.	No	The study does not include experimental data from a complementation mutant (reintroducing or overexpressing of the Saccharomyces cerevisiae gene that was deleted before), as it focuses on the characterization of knockout mutants and their interactions with other proteins.	1	1	0	1	0
22838397	MED	22838397	PMC3431993	10.1186/2191-0855-2-38	A novel Kluyveromyces marxianus strain with an inducible flocculation phenotype	Vallejo JA, Serrat M, Pérez-Portuondo I, Sánchez-Pérez A, Ageitos JM, Villa TG.	2012	2012-07-29	Answer 1: No Reasoning: The study does not present any experimental data obtained using cerevisiae. The study focuses on Kluyveromyces marxianus, not cerevisiae. Answer 2: No Reasoning: The study does not present any experimental data characterizing a cerevisiae knockout mutant. The study focuses on Kluyveromyces marxianus, not cerevisiae. Answer 3: No Reasoning: The study does not include experimental data from a complementation mutant. The study focuses on Kluyveromyces marxianus, not cerevisiae. The study does not mention any reintroduction or overexpression of a cerevisiae gene in Kluyveromyces marxianus.	No	The study does not present any experimental data obtained using cerevisiae. The study focuses on Kluyveromyces marxianus, not cerevisiae.	No	The study does not present any experimental data characterizing a cerevisiae knockout mutant. The study focuses on Kluyveromyces marxianus, not cerevisiae.	No	The study does not include experimental data from a complementation mutant. The study focuses on Kluyveromyces marxianus, not cerevisiae. The study does not mention any reintroduction or overexpression of a cerevisiae gene in Kluyveromyces marxianus.	0	0	0	0	0
30992471	MED	30992471	PMC6468118	10.1038/s41598-019-39489-4		Farrugia G, Azzopardi M, Saliba C, Grech G, Gross AS, Pistolic J, Benes V, Vassallo N, Borg J, Madeo F, Eisenberg T, Balzan R.	2019	2019-04-16	Answer 1: Yes Reasoning: The study presents original experimental data obtained using Saccharomyces cerevisiae (yeast) cells. Answer 2: Yes Reasoning: The study presents original experimental data characterizing a Saccharomyces cerevisiae knockout mutant (MnSOD-deficient yeast strain EG110). Answer 3: Yes Reasoning: The study includes experimental data from a complementation mutant (reintroducing or overexpressing of the Saccharomyces cerevisiae ADH2 gene in the MnSOD-deficient yeast strain EG110).	Yes	The study presents original experimental data obtained using Saccharomyces cerevisiae (yeast) cells.	Yes	The study presents original experimental data characterizing a Saccharomyces cerevisiae knockout mutant (MnSOD-deficient yeast strain EG110).	Yes	The study includes experimental data from a complementation mutant (reintroducing or overexpressing of the Saccharomyces cerevisiae ADH2 gene in the MnSOD-deficient yeast strain EG110).	1	1	1	1	1
20711195	MED	20711195	PMC3005310	10.1038/nmeth.1491		Levin JZ, Yassour M, Adiconis X, Nusbaum C, Thompson DA, Friedman N, Gnirke A, Regev A.	2010	2010-08-15	Answer 1: Yes Reasoning: The study presents original experimental data obtained using cerevisiae, as it uses S. cerevisiae polyA+ RNA to prepare cDNA libraries for Illumina sequencing. Answer 2: No Reasoning: The study does not present original experimental data characterizing a cerevisiae knockout mutant. Answer 3: No Reasoning: The study does not include experimental data from a complementation mutant, as it does not reintroduce or overexpress the deleted gene in the cerevisiae knockout mutant.	Yes	The study presents original experimental data obtained using cerevisiae, as it uses S. cerevisiae polyA+ RNA to prepare cDNA libraries for Illumina sequencing.	No	The study does not present original experimental data characterizing a cerevisiae knockout mutant.	No	The study does not include experimental data from a complementation mutant, as it does not reintroduce or overexpress the deleted gene in the cerevisiae knockout mutant.	1	0	0	0	0
39217469	MED	39217469	PMC11514491	10.1093/nar/gkae748	The ABCF ATPase New1 resolves translation termination defects associated with specific tRNAArg and tRNALys isoacceptors in the P site	Turnbull K, Paternoga H, von der Weth E, Egorov AA, Pochopien AA, Zhang Y, Nersisyan L, Margus T, Johansson MJO, Pelechano V, Wilson DN, Hauryliuk V.	2024	2024-10-01	Answers: 1. Yes Reasoning: The study presents original experimental data obtained using cerevisiae, as it describes the results of various experiments performed on yeast cells. 2. Yes Reasoning: The study presents original experimental data characterizing a cerevisiae knockout mutant, as it describes the results of experiments performed on yeast cells lacking the New1 gene. 3. Yes Reasoning: The study includes experimental data from a complementation mutant, as it describes the results of experiments performed on yeast cells that have been reintroduced with the New1 gene.	Yes	The study presents original experimental data obtained using cerevisiae, as it describes the results of various experiments performed on yeast cells.	Yes	The study presents original experimental data characterizing a cerevisiae knockout mutant, as it describes the results of experiments performed on yeast cells lacking the New1 gene.	Yes	The study includes experimental data from a complementation mutant, as it describes the results of experiments performed on yeast cells that have been reintroduced with the New1 gene.	1	1	1	1	1
31900175	MED	31900175	PMC6942403	10.1186/s12964-019-0473-9	RNA sequencing reveals an additional Crz1-binding motif in promoters of its target genes in the human fungal pathogen Candida albicans	Xu H, Fang T, Omran RP, Whiteway M, Jiang L.	2020	2020-01-03	Answer 1: No Reasoning: The study is about the human fungal pathogen Candida albicans, not cerevisiae. Answer 2: Yes Reasoning: The study presents original experimental data characterizing a knockout mutant for CaCRZ1 in Candida albicans. Answer 3: Yes Reasoning: The study includes experimental data from a complementation mutant, where the CaCRZ1 gene was reintroduced into the knockout mutant to restore its function.	No	The study is about the human fungal pathogen Candida albicans, not cerevisiae.	Yes	The study presents original experimental data characterizing a knockout mutant for CaCRZ1 in Candida albicans.	Yes	The study includes experimental data from a complementation mutant, where the CaCRZ1 gene was reintroduced into the knockout mutant to restore its function.	0	1	1	0	0
40386439	MED	40386439	PMC12083897	10.1016/j.synbio.2025.04.011	Ty retrotransposon element based multiple integration toolkit for Saccharomyces cerevisiae	Gao S, Zeng W, Li D, Xu S, Zhou J.	2025	2025-04-23	Answer 1: Yes Reasoning: The study presents original experimental data obtained using S. cerevisiae CEN.PK2-1D, which was used for gene integration. Answer 2: No Reasoning: The study does not present any experimental data characterizing a cerevisiae knockout mutant. Answer 3: No Reasoning: The study does not include experimental data from a complementation mutant, as it focuses on overexpressing specific genes in the genome of S. cerevisiae rather than reintroducing or overexpressing a deleted gene.	Yes	The study presents original experimental data obtained using S. cerevisiae CEN.PK2-1D, which was used for gene integration.	No	The study does not present any experimental data characterizing a cerevisiae knockout mutant.	No	The study does not include experimental data from a complementation mutant, as it focuses on overexpressing specific genes in the genome of S. cerevisiae rather than reintroducing or overexpressing a deleted gene.	1	0	0	0	0
23856006	MED	23856006	PMC3759830	10.1016/j.ijfoodmicro.2013.06.025	Extreme resistance to weak-acid preservatives in the spoilage yeast Zygosaccharomyces bailii☆	Stratford M, Steels H, Nebe-von-Caron G, Novodvorska M, Hayer K, Archer DB.	2013	2013-07-02	Answer 1: No Reasoning: The study does not present original experimental data obtained using Saccharomyces cerevisiae. The data presented are experimental results obtained using Zygosaccharomyces bailii, not Saccharomyces cerevisiae. Answer 2: No Reasoning: The study does not present original experimental data characterizing a Zygosaccharomyces bailii knockout mutant. The study focuses on the resistance of Zygosaccharomyces bailii to weak-acid preservatives, not on the characterization of a knockout mutant. Answer 3: No Reasoning: The study does not include experimental data from a complementation mutant of Zygosaccharomyces bailii. The study focuses on the resistance of Zygosaccharomyces bailii to weak-acid preservatives, not on the characterization of complementation mutants.	No	The study does not present original experimental data obtained using Saccharomyces cerevisiae. The data presented are experimental results obtained using Zygosaccharomyces bailii, not Saccharomyces cerevisiae.	No	The study does not present original experimental data characterizing a Zygosaccharomyces bailii knockout mutant. The study focuses on the resistance of Zygosaccharomyces bailii to weak-acid preservatives, not on the characterization of a knockout mutant.	No	The study does not include experimental data from a complementation mutant of Zygosaccharomyces bailii. The study focuses on the resistance of Zygosaccharomyces bailii to weak-acid preservatives, not on the characterization of complementation mutants.	0	0	0	0	0
22369087	MED	22369087	PMC3287585	10.1186/1471-2164-12-s4-s2		Guedes RL, Prosdocimi F, Fernandes GR, Moura LK, Ribeiro HA, Ortega JM.	2011	2011-12-22	Answer 1: No Reasoning: The study does not present original experimental data obtained using cerevisiae. Instead, it uses cerevisiae as a reference organism to search for homologous genes in other organisms. Answer 2: No Reasoning: The study does not present original experimental data characterizing a cerevisiae knockout mutant. Instead, it uses cerevisiae as a reference organism to search for homologous genes in other organisms. Answer 3: No Reasoning: The study does not include experimental data from a complementation mutant (reintroducing or overexpressing of the cerevisiae gene that was deleted before). Instead, it uses cerevisiae as a reference organism to search for homologous genes in other organisms.	No	The study does not present original experimental data obtained using cerevisiae. Instead, it uses cerevisiae as a reference organism to search for homologous genes in other organisms.	No	The study does not present original experimental data characterizing a cerevisiae knockout mutant. Instead, it uses cerevisiae as a reference organism to search for homologous genes in other organisms.	No	The study does not include experimental data from a complementation mutant (reintroducing or overexpressing of the cerevisiae gene that was deleted before). Instead, it uses cerevisiae as a reference organism to search for homologous genes in other organisms.	0	0	0	0	0
29993026	MED	29993026	PMC6041321	10.1038/s41598-018-28735-w		Pesch GR, Lorenz M, Sachdev S, Salameh S, Du F, Baune M, Boukany PE, Thöming J.	2018	2018-07-11	Answer 1: Yes Reasoning: The study presents experimental data obtained using cerevisiae (yeast cells) for the purpose of demonstrating the effectiveness of a dielectrophoresis-based particle separation technique. Answer 2: No Reasoning: The study does not present any experimental data characterizing a cerevisiae knockout mutant. Answer 3: No Reasoning: The study does not include experimental data from a complementation mutant (reintroducing or overexpressing of the cerevisiae gene that was deleted before).	Yes	The study presents experimental data obtained using cerevisiae (yeast cells) for the purpose of demonstrating the effectiveness of a dielectrophoresis-based particle separation technique.	No	The study does not present any experimental data characterizing a cerevisiae knockout mutant.	No	The study does not include experimental data from a complementation mutant (reintroducing or overexpressing of the cerevisiae gene that was deleted before).	1	0	0	0	0
33117313	MED	33117313	PMC7550737	10.3389/fmicb.2020.566117	Light-Driven Biosynthesis of myo-Inositol Directly From CO2 in Synechocystis sp. PCC 6803	Wang X, Chen L, Liu J, Sun T, Zhang W.	2020	2020-09-29	Answer 1: No Reasoning: The study focuses on the biosynthesis of myo-inositol in Synechocystis sp. PCC 6803, a cyanobacterium, not cerevisiae. Answer 2: No Reasoning: The study does not present any experimental data characterizing a knockout mutant of cerevisiae. Answer 3: No Reasoning: The study does not include any experimental data from a complementation mutant of cerevisiae. The study only presents data from Synechocystis strains that have been genetically modified to express cerevisiae genes.	No	The study focuses on the biosynthesis of myo-inositol in Synechocystis sp. PCC 6803, a cyanobacterium, not cerevisiae.	No	The study does not present any experimental data characterizing a knockout mutant of cerevisiae.	No	The study does not include any experimental data from a complementation mutant of cerevisiae. The study only presents data from Synechocystis strains that have been genetically modified to express cerevisiae genes.	0	0	0	0	0
27879678	MED	27879678	PMC6273197	10.3390/molecules21111595	New Thiazolyl-triazole Schiff Bases: Synthesis and Evaluation of the Anti-Candida Potential	Stana A, Enache A, Vodnar DC, Nastasă C, Benedec D, Ionuț I, Login C, Marc G, Oniga O, Tiperciuc B.	2016	2016-11-22	Answer: No Reasoning: The study does not present any experimental data obtained using cerevisiae. The study focuses on the synthesis and evaluation of new thiazolyl-triazole Schiff bases for their anti-Candida potential, and does not involve any experiments using cerevisiae. Answer: No Reasoning: The study does not present any experimental data characterizing a cerevisiae knockout mutant. The study focuses on the synthesis and evaluation of new thiazolyl-triazole Schiff bases for their anti-Candida potential, and does not involve any experiments involving the deletion of genes in cerevisiae. Answer: No Reasoning: The study does not include experimental data from a complementation mutant (reintroducing or overexpressing of the cerevisiae gene that was deleted before). The study focuses on the synthesis and evaluation of new thiazolyl-triazole Schiff bases for their anti-Candida potential, and does not involve any experiments involving the reintroduction or overexpression of genes in cerevisiae.	No	The study does not present any experimental data obtained using cerevisiae. The study focuses on the synthesis and evaluation of new thiazolyl-triazole Schiff bases for their anti-Candida potential, and does not involve any experiments using cerevisiae.	No	The study does not present any experimental data characterizing a cerevisiae knockout mutant. The study focuses on the synthesis and evaluation of new thiazolyl-triazole Schiff bases for their anti-Candida potential, and does not involve any experiments involving the deletion of genes in cerevisiae.	No	The study does not include experimental data from a complementation mutant (reintroducing or overexpressing of the cerevisiae gene that was deleted before). The study focuses on the synthesis and evaluation of new thiazolyl-triazole Schiff bases for their anti-Candida potential, and does not involve any experiments involving the reintroduction or overexpression	0	0	0	0	0
12538638	MED	12538638	PMC2172646	10.1083/jcb.200210086		Fu L, Sztul E.	2003	2003-01-21	Answer 1: Yes Reasoning: The study presents original experimental data obtained using cerevisiae, as it describes the use of a newly synthesized protein (CFTR) in the yeast Saccharomyces cerevisiae to explore the mechanism of ER-associated protein degradation (ERAD). Answer 2: No Reasoning: The study does not present original experimental data characterizing a cerevisiae knockout mutant, as it does not describe the deletion of any cerevisiae gene. Answer 3: No Reasoning: The study does not include experimental data from a complementation mutant, as it does not describe the reintroduction or overexpression of any cerevisiae gene that was deleted before.	Yes	The study presents original experimental data obtained using cerevisiae, as it describes the use of a newly synthesized protein (CFTR) in the yeast Saccharomyces cerevisiae to explore the mechanism of ER-associated protein degradation (ERAD).	No	The study does not present original experimental data characterizing a cerevisiae knockout mutant, as it does not describe the deletion of any cerevisiae gene.	No	The study does not include experimental data from a complementation mutant, as it does not describe the reintroduction or overexpression of any cerevisiae gene that was deleted before.	1	0	0	0	0
21060845	MED	21060845	PMC2965672	10.1371/journal.pone.0015387	MRE11 Function in Response to Topoisomerase Poisons Is Independent of its Function in Double-Strand Break Repair in Saccharomyces cerevisiae	Hamilton NK, Maizels N.	2010	2010-10-28	Answer 1: Yes Reasoning: The study presents original experimental data obtained using S. cerevisiae. Answer 2: Yes Reasoning: The study presents original experimental data characterizing a S. cerevisiae mre11 knockout mutant. Answer 3: Yes Reasoning: The study includes experimental data from complementation mutants, where the mre11 gene is reintroduced or overexpressed in the mre11 knockout mutant.	Yes	The study presents original experimental data obtained using S. cerevisiae.	Yes	The study presents original experimental data characterizing a S. cerevisiae mre11 knockout mutant.	Yes	The study includes experimental data from complementation mutants, where the mre11 gene is reintroduced or overexpressed in the mre11 knockout mutant.	1	1	1	1	1
28974572	MED	28974572	PMC5677150	10.1534/g3.117.300262	Whole Genome Sequence Analysis of Mutations Accumulated in rad27Δ Yeast Strains with Defects in the Processing of Okazaki Fragments Indicates Template-Switching Events	Omer S, Lavi B, Mieczkowski PA, Covo S, Hazkani-Covo E.	2017	2017-11-06	Answer 1: Yes Reasoning: The study presents original experimental data obtained using Saccharomyces cerevisiae. Answer 2: Yes Reasoning: The study presents original experimental data characterizing a Saccharomyces cerevisiae knockout mutant (rad27Δ). Answer 3: No Reasoning: The study does not include experimental data from a complementation mutant (reintroducing or overexpressing of the Saccharomyces cerevisiae gene that was deleted before).	Yes	The study presents original experimental data obtained using Saccharomyces cerevisiae.	Yes	The study presents original experimental data characterizing a Saccharomyces cerevisiae knockout mutant (rad27Δ).	No	The study does not include experimental data from a complementation mutant (reintroducing or overexpressing of the Saccharomyces cerevisiae gene that was deleted before).	1	1	0	1	0
25889648	MED	25889648	PMC4324788	10.1186/s12934-015-0199-3	Engineering Corynebacterium crenatum to produce higher alcohols for biofuel using hydrolysates of duckweed (Landoltia punctata) as feedstock	Su H, Jiang J, Lu Q, Zhao Z, Xie T, Zhao H, Wang M.	2015	2015-02-07	Answer 1: No Reasoning: The study does not present any experimental data obtained using cerevisiae. Instead, it focuses on the use of genes from cerevisiae to construct new metabolic pathways in Corynebacterium crenatum. Answer 2: No Reasoning: The study does not present any experimental data characterizing a cerevisiae knockout mutant. Instead, it focuses on the use of genes from cerevisiae to construct new metabolic pathways in Corynebacterium crenatum. Answer 3: No Reasoning: The study does not include experimental data from a complementation mutant (reintroducing or overexpressing of the cerevisiae gene that was deleted before). Instead, it focuses on the use of genes from cerevisiae to construct new metabolic pathways in Corynebacterium crenatum.	No	The study does not present any experimental data obtained using cerevisiae. Instead, it focuses on the use of genes from cerevisiae to construct new metabolic pathways in Corynebacterium crenatum.	No	The study does not present any experimental data characterizing a cerevisiae knockout mutant. Instead, it focuses on the use of genes from cerevisiae to construct new metabolic pathways in Corynebacterium crenatum.	No	The study does not include experimental data from a complementation mutant (reintroducing or overexpressing of the cerevisiae gene that was deleted before). Instead, it focuses on the use of genes from cerevisiae to construct new metabolic pathways in Corynebacterium crenatum.	0	0	0	0	0
31649258	MED	31649258	PMC6813348	10.1038/s41467-019-12868-1		Ho CT, Grousl T, Shatz O, Jawed A, Ruger-Herreros C, Semmelink M, Zahn R, Richter K, Bukau B, Mogk A.	2019	2019-10-24	Answers: 1. Yes Reasoning: The study presents original experimental data obtained using Saccharomyces cerevisiae. 2. Yes Reasoning: The study characterizes a cerevisiae knockout mutant, specifically the btn2Δ and hsp42Δ mutants. 3. Yes Reasoning: The study includes experimental data from complementation mutants, specifically the reintroduction of btn2 and hsp42 genes in the respective knockout mutants.	Yes	The study presents original experimental data obtained using Saccharomyces cerevisiae.	Yes	The study characterizes a cerevisiae knockout mutant, specifically the btn2Δ and hsp42Δ mutants.	Yes	The study includes experimental data from complementation mutants, specifically the reintroduction of btn2 and hsp42 genes in the respective knockout mutants.	1	1	1	1	1
37630569	MED	37630569	PMC10458459	10.3390/microorganisms11082009	The Remediation of Dysprosium-Containing Effluents Using Cyanobacteria Spirulina platensis and Yeast Saccharomyces cerevisiae	Zinicovscaia I, Yushin N, Grozdov D, Peshkova A, Vergel K, Rodlovskaya E.	2023	2023-08-04	Answer 1: Yes Reasoning: The study presents original experimental data obtained using Saccharomyces cerevisiae as a biosorbent for dysprosium ions. Answer 2: No Reasoning: The study does not present any experimental data characterizing a cerevisiae knockout mutant. Answer 3: No Reasoning: The study does not include experimental data from a complementation mutant (reintroducing or overexpressing of the cerevisiae gene that was deleted before).	Yes	The study presents original experimental data obtained using Saccharomyces cerevisiae as a biosorbent for dysprosium ions.	No	The study does not present any experimental data characterizing a cerevisiae knockout mutant.	No	The study does not include experimental data from a complementation mutant (reintroducing or overexpressing of the cerevisiae gene that was deleted before).	1	0	0	0	0
31391282	MED	31391282	PMC6686231	10.1128/msphere.00453-19	Trypanosoma brucei Homologue of Regulator of Ribosome Synthesis 1 (Rrs1) Has Direct Interactions with Essential Trypanosome-Specific Proteins	Jaremko D, Ciganda M, Williams N.	2019	2019-08-07	Answer 1: No Reasoning: The study focuses on the characterization of a Trypanosoma brucei protein, TbRrs1, and its interactions with essential Trypanosoma-specific proteins, not on experimental data obtained using cerevisiae. Answer 2: No Reasoning: The study does not present any experimental data characterizing a Trypanosoma brucei knockout mutant. Answer 3: No Reasoning: The study does not include experimental data from a complementation mutant, as it does not involve the reintroduction or overexpression of the deleted gene in a Trypanosoma brucei knockout mutant.	No	The study focuses on the characterization of a Trypanosoma brucei protein, TbRrs1, and its interactions with essential Trypanosoma-specific proteins, not on experimental data obtained using cerevisiae.	No	The study does not present any experimental data characterizing a Trypanosoma brucei knockout mutant.	No	The study does not include experimental data from a complementation mutant, as it does not involve the reintroduction or overexpression of the deleted gene in a Trypanosoma brucei knockout mutant.	0	0	0	0	0
38242845	MED	38242845	PMC10833137	10.1093/femsyr/foae003	Characterization of a novel 4-guanidinobutyrase from Candida parapsilosis	Gaikwad SR, Punekar NS, Pathan EK.	2024	2024-01-01	Answer 1: Yes Reasoning: The study presents original experimental data obtained using Saccharomyces cerevisiae, as it involves the transformation of S. cerevisiae with plasmids containing the C. parapsilosis GBase ORF and the characterization of the resulting transformants. Answer 2: No Reasoning: The study does not present original experimental data characterizing a S. cerevisiae knockout mutant, as it does not involve the deletion of any S. cerevisiae gene. Answer 3: No Reasoning: The study does not include experimental data from a complementation mutant, as it does not involve the reintroduction or overexpression of any deleted S. cerevisiae gene.	Yes	The study presents original experimental data obtained using Saccharomyces cerevisiae, as it involves the transformation of S. cerevisiae with plasmids containing the C. parapsilosis GBase ORF and the characterization of the resulting transformants.	No	The study does not present original experimental data characterizing a S. cerevisiae knockout mutant, as it does not involve the deletion of any S. cerevisiae gene.	No	The study does not include experimental data from a complementation mutant, as it does not involve the reintroduction or overexpression of any deleted S. cerevisiae gene.	1	0	0	0	0
33679656	MED	33679656	PMC7925643	10.3389/fmicb.2021.631250	Adaptive Gene Content and Allele Distribution Variations in the Wild and Domesticated Populations of Saccharomyces cerevisiae	Han DY, Han PJ, Rumbold K, Koricha AD, Duan SF, Song L, Shi JY, Li K, Wang QM, Bai FY.	2021	2021-02-17	Answer 1: Yes Reasoning: The study presents original experimental data obtained using Saccharomyces cerevisiae, as it involves the sequencing of 126 S. cerevisiae isolates from various sources and performing a population genomic analysis on them. Answer 2: No Reasoning: The study does not present original experimental data characterizing a S. cerevisiae knockout mutant, as it focuses on the population genomic analysis of wild and domesticated S. cerevisiae strains and does not involve the creation or characterization of knockout mutants. Answer 3: No Reasoning: The study does not include experimental data from a complementation mutant, as it does not involve the reintroduction or overexpression of any deleted S. cerevisiae gene in the strains analyzed. The study focuses on the population genomic analysis of wild and domesticated S. cerevisiae strains and does not involve the creation or characterization of complementation mutants.	Yes	The study presents original experimental data obtained using Saccharomyces cerevisiae, as it involves the sequencing of 126 S. cerevisiae isolates from various sources and performing a population genomic analysis on them.	No	The study does not present original experimental data characterizing a S. cerevisiae knockout mutant, as it focuses on the population genomic analysis of wild and domesticated S. cerevisiae strains and does not involve the creation or characterization of knockout mutants.	No	The study does not include experimental data from a complementation mutant, as it does not involve the reintroduction or overexpression of any deleted S. cerevisiae gene in the strains analyzed. The study focuses on the population genomic analysis of wild and domesticated S. cerevisiae strains and does not involve the	1	0	0	0	0
25356552	MED	25356552	PMC4214603	10.1371/journal.pgen.1004734		Adhikari H, Cullen PJ.	2014	2014-10-30	Answer 1: Yes Reasoning: The study presents original experimental data obtained using cerevisiae. Answer 2: Yes Reasoning: The study presents original experimental data characterizing a cerevisiae knockout mutant. Answer 3: Yes Reasoning: The study includes experimental data from a complementation mutant (reintroducing or overexpressing of the cerevisiae gene that was deleted before).	Yes	The study presents original experimental data obtained using cerevisiae.	Yes	The study presents original experimental data characterizing a cerevisiae knockout mutant.	Yes	The study includes experimental data from a complementation mutant (reintroducing or overexpressing of the cerevisiae gene that was deleted before).	1	1	1	1	1
33495349	MED	33495349	PMC7865128	10.1073/pnas.2013080118		Neil AJ, Hisey JA, Quasem I, McGinty RJ, Hitczenko M, Khristich AN, Mirkin SM.	2021	2021-02-01	Answers: 1. Yes Reasoning: The study presents original experimental data obtained using cerevisiae, as it describes a new experimental system to analyze the mutability of Friedreich’s ataxia (GAA)n repeats during chronological aging of quiescent Saccharomyces cerevisiae. 2. Yes Reasoning: The study presents original experimental data characterizing a cerevisiae knockout mutant, as it describes the impact of gene knockout on repeat-associated mutation during chronological aging. 3. No Reasoning: The study does not include experimental data from a complementation mutant (reintroducing or overexpressing of the cerevisiae gene that was deleted before).	Yes	The study presents original experimental data obtained using cerevisiae, as it describes a new experimental system to analyze the mutability of Friedreich’s ataxia (GAA)n repeats during chronological aging of quiescent Saccharomyces cerevisiae.	Yes	The study presents original experimental data characterizing a cerevisiae knockout mutant, as it describes the impact of gene knockout on repeat-associated mutation during chronological aging.	No	The study does not include experimental data from a complementation mutant (reintroducing or overexpressing of the cerevisiae gene that was deleted before).	1	1	0	1	0
18793464	MED	18793464	PMC2537570	10.1186/1471-2105-9-s9-s19		Mete M, Tang F, Xu X, Yuruk N.	2008	2008-08-12	Answer: No Reasoning: The study does not present any original experimental data obtained using cerevisiae. Instead, it presents a computational method for clustering protein-protein interaction data in yeast. Answer: No Reasoning: The study does not present any original experimental data characterizing a cerevisiae knockout mutant. Instead, it uses a pre-existing protein-protein interaction network in yeast for its computational analysis. Answer: No Reasoning: The study does not include experimental data from a complementation mutant (reintroducing or overexpressing of the cerevisiae gene that was deleted before). Instead, it uses a pre-existing protein-protein interaction network in yeast for its computational analysis.	No	The study does not present any original experimental data obtained using cerevisiae. Instead, it presents a computational method for clustering protein-protein interaction data in yeast.	No	The study does not present any original experimental data characterizing a cerevisiae knockout mutant. Instead, it uses a pre-existing protein-protein interaction network in yeast for its computational analysis.	No	The study does not include experimental data from a complementation mutant (reintroducing or overexpressing of the cerevisiae gene that was deleted before). Instead, it uses a pre-existing protein-protein interaction network in yeast for its computational analysis.	0	0	0	0	0
28069741	MED	28069741	PMC5359421	10.1128/mcb.00627-16	TOR Complex 2-Regulated Protein Kinase Fpk1 Stimulates Endocytosis via Inhibition of Ark1/Prk1-Related Protein Kinase Akl1 in Saccharomyces cerevisiae	Roelants FM, Leskoske KL, Pedersen RTA, Muir A, Liu JM, Finnigan GC, Thorner J.	2017	2017-03-17	Answer 1: Yes Reasoning: The study presents original experimental data obtained using Saccharomyces cerevisiae. Answer 2: Yes Reasoning: The study presents original experimental data characterizing a S. cerevisiae knockout mutant (akl1Δ). Answer 3: Yes Reasoning: The study includes experimental data from a complementation mutant (reintroducing or overexpressing of the S. cerevisiae gene that was deleted before, akl1).	Yes	The study presents original experimental data obtained using Saccharomyces cerevisiae.	Yes	The study presents original experimental data characterizing a S. cerevisiae knockout mutant (akl1Δ).	Yes	The study includes experimental data from a complementation mutant (reintroducing or overexpressing of the S. cerevisiae gene that was deleted before, akl1).	1	1	1	1	1
23613757	MED	23613757	PMC3629078	10.1371/journal.pone.0060926		Tosato V, Sidari S, Bruschi CV.	2013	2013-04-17	Answers: 1. Yes Reasoning: The study presents original experimental data obtained using the yeast Saccharomyces cerevisiae. 2. Yes Reasoning: The study presents original experimental data characterizing a cerevisiae knockout mutant of the RAD54 gene. 3. Yes Reasoning: The study includes experimental data from a complementation mutant, where the RAD54 gene was reintroduced into the rad54Δ/rad54Δ mutant. Additionally, the study also includes data from an overexpression mutant, where the RAD54 gene was overexpressed in the rad54Δ/rad54Δ mutant.	Yes	The study presents original experimental data obtained using the yeast Saccharomyces cerevisiae.	Yes	The study presents original experimental data characterizing a cerevisiae knockout mutant of the RAD54 gene.	Yes	The study includes experimental data from a complementation mutant, where the RAD54 gene was reintroduced into the rad54Δ/rad54Δ mutant. Additionally, the study also includes data from an overexpression mutant, where the RAD54 gene was overexpressed in the rad54Δ/rad54Δ mutant.	1	1	1	1	1
23527304	MED	23527304	PMC3603904	10.1371/journal.pone.0060135	Metabolomic Comparison of Saccharomyces cerevisiae and the Cryotolerant Species S. bayanus var. uvarum and S. kudriavzevii during Wine Fermentation at Low Temperature	López-Malo M, Querol A, Guillamon JM.	2013	2013-03-20	Answer: No Reasoning: The study does not present any experimental data obtained using a knockout mutant or a complementation mutant of cerevisiae. The study only compares the metabolome of wild-type cerevisiae with two cryotolerant species of Saccharomyces.	No	The study does not present any experimental data obtained using a knockout mutant or a complementation mutant of cerevisiae. The study only compares the metabolome of wild-type cerevisiae with two cryotolerant species of Saccharomyces.	Unknown	No reasoning extracted.	Unknown	No reasoning extracted.	0	0	0	0	0
16914048	MED	16914048	PMC1570153	10.1186/1471-2105-7-381	Modelling the network of cell cycle transcription factors in the yeast Saccharomyces cerevisiae	Cokus S, Rose S, Haynor D, Grønbech-Jensen N, Pellegrini M.	2006	2006-08-16	Answer 1: No Reasoning: The study does not present original experimental data obtained using Saccharomyces cerevisiae. Instead, it uses previously published data from Spellman, et al. [20] and Harbison, et al. [7] to model the network of relationships among transcription factors that regulate the cell cycle in S. cerevisiae. Answer 2: No Reasoning: The study does not present original experimental data characterizing a Saccharomyces cerevisiae knockout mutant. Instead, it uses previously published data from Spellman, et al. [20] and Harbison, et al. [7] to model the network of relationships among transcription factors that regulate the cell cycle in S. cerevisiae. Answer 3: No Reasoning: The study does not include experimental data from a complementation mutant (reintroducing or overexpressing of the Saccharomyces cerevisiae gene that was deleted before). Instead, it uses previously published data from Spellman, et al. [20] and Harbison, et al. [7] to model the network of relationships among transcription factors that regulate the cell cycle in S. cerevisiae.	No	The study does not present original experimental data obtained using Saccharomyces cerevisiae. Instead, it uses previously published data from Spellman, et al. [20] and Harbison, et al. [7] to model the network of relationships among transcription factors that regulate the cell cycle in S. cerevisiae.	No	The study does not present original experimental data characterizing a Saccharomyces cerevisiae knockout mutant. Instead, it uses previously published data from Spellman, et al. [20] and Harbison, et al. [7] to model the network of relationships among transcription factors that regulate the cell cycle in S. cerevisiae.	No	The study does not include experimental data from a complementation mutant (reintroducing or overexpressing of the Saccharomyces cerevisiae gene that was deleted before). Instead, it uses previously published data from Spellman, et al. [20] and Harbison, et al. [7] to model the network of relationships among transcription factors that regulate	0	0	0	0	0
21494601	MED	21494601	PMC3073944	10.1371/journal.pone.0018528	The Conserved Candida albicans CA3427 Gene Product Defines a New Family of Proteins Exhibiting the Generic Periplasmic Binding Protein Structural Fold	Santini S, Claverie JM, Mouz N, Rousselle T, Maza C, Monchois V, Abergel C.	2011	2011-04-11	Answer 1: No Reasoning: The study does not present any experimental data obtained using Saccharomyces cerevisiae. Answer 2: No Reasoning: The study does not present any experimental data characterizing a Saccharomyces cerevisiae knockout mutant. Answer 3: No Reasoning: The study does not include any experimental data from a complementation mutant reintroducing or overexpressing the Saccharomyces cerevisiae gene that was deleted before.	No	The study does not present any experimental data obtained using Saccharomyces cerevisiae.	No	The study does not present any experimental data characterizing a Saccharomyces cerevisiae knockout mutant.	No	The study does not include any experimental data from a complementation mutant reintroducing or overexpressing the Saccharomyces cerevisiae gene that was deleted before.	0	0	0	0	0
37112655	MED	37112655	PMC10145915	10.3390/vaccines11040743		Kumar D, Roy SS, Rastogi R, Arora K, Undale A, Gupta R, Arora NM, Kundu PK.	2023	2023-03-27	Answer 1: Yes Reasoning: The study presents original experimental data obtained using S. cerevisiae-based D-Crypt™ platform to design PRAK-03202, a virus-like particle (VLP) that contains three antigens (Spike, envelope, and membrane) of SARS-CoV-2. Answer 2: No Reasoning: The study does not present original experimental data characterizing a cerevisiae knockout mutant. Answer 3: No Reasoning: The study does not include experimental data from a complementation mutant (reintroducing or overexpressing of the cerevisiae gene that was deleted before).	Yes	The study presents original experimental data obtained using S. cerevisiae-based D-Crypt™ platform to design PRAK-03202, a virus-like particle (VLP) that contains three antigens (Spike, envelope, and membrane) of SARS-CoV-2.	No	The study does not present original experimental data characterizing a cerevisiae knockout mutant.	No	The study does not include experimental data from a complementation mutant (reintroducing or overexpressing of the cerevisiae gene that was deleted before).	1	0	0	0	0
40223268	MED	40223268	PMC12010093	10.4014/jmb.2411.11066		Demissie EA, Park SY, Moon JH, Lee DY.	2025	2025-04-10	Answer 1: No Reasoning: The study does not present original experimental data obtained using cerevisiae. Instead, it focuses on analyzing and comparing the performance of various codon optimization tools in optimizing genes for expression in cerevisiae, but it does not involve any original experimental work with cerevisiae cells. Answer 2: No Reasoning: The study does not present original experimental data characterizing a cerevisiae knockout mutant. The study focuses on analyzing and comparing the performance of various codon optimization tools in optimizing genes for expression in cerevisiae, but it does not involve any experimental work on knockout mutants of cerevisiae. Answer 3: No Reasoning: The study does not include experimental data from a complementation mutant (reintroducing or overexpressing of the cerevisiae gene that was deleted before). The study focuses on analyzing and comparing the performance of various codon optimization tools in optimizing genes for expression in cerevisiae, but it does not involve any experimental work on complementation mutants of cerevisiae.	No	The study does not present original experimental data obtained using cerevisiae. Instead, it focuses on analyzing and comparing the performance of various codon optimization tools in optimizing genes for expression in cerevisiae, but it does not involve any original experimental work with cerevisiae cells.	No	The study does not present original experimental data characterizing a cerevisiae knockout mutant. The study focuses on analyzing and comparing the performance of various codon optimization tools in optimizing genes for expression in cerevisiae, but it does not involve any experimental work on knockout mutants of cerevisiae.	No	The study does not include experimental data from a complementation mutant (reintroducing or overexpressing of the cerevisiae gene that was deleted before). The study focuses on analyzing and comparing the performance of various codon optimization tools in optimizing genes for expression in cerevisiae, but it does not involve any experimental	0	0	0	0	0
36429247	MED	36429247	PMC9689967	10.3390/foods11223655	Increase the Content of Ester Compounds in Blueberry Wine Fermentation with the Ester-Producing Yeast: Candida glabrata, Pichia anomala, and Wickerhamomyces anomalus	Cai W, Li B, Chen Y, Fu G, Fan H, Deng M, Wan Y, Liu N, Li M.	2022	2022-11-16	Answer: No Reasoning: The study does not present any experimental data obtained using cerevisiae knockout mutants or complementation mutants. The study focuses on the co-fermentation of ester-producing yeasts with S. cerevisiae NCUF309.2 and the effects of different ratios and strains of ester-producing yeast co-fermentation on the flavor of blueberry wine. Answer: No Reasoning: The study does not present any experimental data characterizing a cerevisiae knockout mutant. The study focuses on the co-fermentation of ester-producing yeasts with S. cerevisiae NCUF309.2 and the effects of different ratios and strains of ester-producing yeast co-fermentation on the flavor of blueberry wine. Answer: No Reasoning: The study does not include experimental data from a complementation mutant. The study focuses on the co-fermentation of ester-producing yeasts with S. cerevisiae NCUF309.2 and the effects of different ratios and strains of ester-producing yeast co-fermentation on the flavor of blueberry wine. The study does not involve any gene deletion or overexpression in cerevisiae.	No	The study does not present any experimental data obtained using cerevisiae knockout mutants or complementation mutants. The study focuses on the co-fermentation of ester-producing yeasts with S. cerevisiae NCUF309.2 and the effects of different ratios and strains of ester-producing yeast co-fermentation on the flavor of blueberry wine.	No	The study does not present any experimental data characterizing a cerevisiae knockout mutant. The study focuses on the co-fermentation of ester-producing yeasts with S. cerevisiae NCUF309.2 and the effects of different ratios and strains of ester-producing yeast co-fermentation on the flavor of blueberry wine.	No	The study does not include experimental data from a complementation mutant. The study focuses on the co-fermentation of ester-producing yeasts with S. cerevisiae NCUF309.2 and the effects of different ratios and strains of ester-producing yeast co-fermentation on the flavor of blueberry wine. The study does not involve any gene deletion	0	0	0	0	0
35454176	MED	35454176	PMC9029533	10.3390/biom12040586	Integrative Gene Expression and Metabolic Analysis Tool IgemRNA	Grausa K, Mozga I, Pleiko K, Pentjuss A.	2022	2022-04-16	Answer 1: Yes Reasoning: The study presents original experimental data obtained using Saccharomyces cerevisiae, as it is stated in the title and abstract of the paper. Answer 2: Yes Reasoning: The study presents original experimental data characterizing a cerevisiae knockout mutant, as it is stated in the title and abstract of the paper. Answer 3: No Reasoning: The study does not include experimental data from a complementation mutant (reintroducing or overexpressing of the cerevisiae gene that was deleted before), as it is not mentioned in the title, abstract, or methods section of the paper.	Yes	The study presents original experimental data obtained using Saccharomyces cerevisiae, as it is stated in the title and abstract of the paper.	Yes	The study presents original experimental data characterizing a cerevisiae knockout mutant, as it is stated in the title and abstract of the paper.	No	The study does not include experimental data from a complementation mutant (reintroducing or overexpressing of the cerevisiae gene that was deleted before), as it is not mentioned in the title, abstract, or methods section of the paper.	1	1	0	1	0
25242923	MED	25242923	PMC4166264	10.1590/s1517-83822014000200007	Saccharomyces cerevisiae and non-Saccharomyces yeasts in grape varieties of the São Francisco Valley	de Ponzzes-Gomes CM, de Mélo DL, Santana CA, Pereira GE, Mendonça MO, Gomes FC, Oliveira ES, Barbosa AM, Trindade RC, Rosa CA.	2014	2014-08-29	Answer: Yes Reasoning: The study presents original experimental data obtained using Saccharomyces cerevisiae strains, as the researchers isolated and identified 155 S. cerevisiae strains from grape varieties and characterized them using molecular methods. Answer: No Reasoning: The study does not present any experimental data characterizing a S. cerevisiae knockout mutant, as the researchers did not manipulate the S. cerevisiae genome to create a knockout mutant. Answer: No Reasoning: The study does not include experimental data from a complementation mutant, as the researchers did not reintroduce or overexpress a deleted S. cerevisiae gene in a mutant strain to observe its effects.	Yes	The study presents original experimental data obtained using Saccharomyces cerevisiae strains, as the researchers isolated and identified 155 S. cerevisiae strains from grape varieties and characterized them using molecular methods.	No	The study does not present any experimental data characterizing a S. cerevisiae knockout mutant, as the researchers did not manipulate the S. cerevisiae genome to create a knockout mutant.	No	The study does not include experimental data from a complementation mutant, as the researchers did not reintroduce or overexpress a deleted S. cerevisiae gene in a mutant strain to observe its effects.	1	0	0	0	0
21059201	MED	21059201	PMC2992047	10.1186/1475-2859-9-84	Improved vanillin production in baker's yeast through in silico design	Brochado AR, Matos C, Møller BL, Hansen J, Mortensen UH, Patil KR.	2010	2010-11-08	Answer 1: Yes Reasoning: The study presents experimental data obtained using Saccharomyces cerevisiae. Answer 2: Yes Reasoning: The study presents experimental data characterizing a knockout mutant of Saccharomyces cerevisiae. Answer 3: No Reasoning: The study does not include experimental data from a complementation mutant of Saccharomyces cerevisiae.	Yes	The study presents experimental data obtained using Saccharomyces cerevisiae.	Yes	The study presents experimental data characterizing a knockout mutant of Saccharomyces cerevisiae.	No	The study does not include experimental data from a complementation mutant of Saccharomyces cerevisiae.	1	1	0	1	0
32523604	MED	32523604	PMC7261904	10.3389/fgene.2020.00519	GTR1 Affects Nitrogen Consumption and TORC1 Activity in Saccharomyces cerevisiae Under Fermentation Conditions	Molinet J, Salinas F, Guillamón JM, Martínez C.	2020	2020-05-25	Answer 1: Yes Reasoning: The study presents original experimental data obtained using Saccharomyces cerevisiae. Answer 2: Yes Reasoning: The study presents original experimental data characterizing a cerevisiae knockout mutant (gtr1Δ). Answer 3: No Reasoning: The study does not include experimental data from a complementation mutant (reintroducing or overexpressing of the cerevisiae gene that was deleted before).	Yes	The study presents original experimental data obtained using Saccharomyces cerevisiae.	Yes	The study presents original experimental data characterizing a cerevisiae knockout mutant (gtr1Δ).	No	The study does not include experimental data from a complementation mutant (reintroducing or overexpressing of the cerevisiae gene that was deleted before).	1	1	0	1	0
25242928	MED	25242928	PMC4166269	10.1590/s1517-83822014000200012	Ethanol production from agricultural wastes using Sacchromyces cervisae	Irfan M, Nadeem M, Syed Q.	2014	2014-08-29	Answer: No Reasoning: The study does not present any experimental data related to cerevisiae knockout mutants or complementation mutants. The study focuses on the use of Sacchromyces cervisae for ethanol production from agricultural wastes, but it does not involve any genetic manipulation or mutation of the organism. Answer: No Reasoning: The study does not present any experimental data related to cerevisiae knockout mutants or complementation mutants. The study focuses on the use of Sacchromyces cervisae for ethanol production from agricultural wastes, but it does not involve any genetic manipulation or mutation of the organism. Answer: No Reasoning: The study does not present any experimental data related to cerevisiae knockout mutants or complementation mutants. The study focuses on the use of Sacchromyces cervisae for ethanol production from agricultural wastes, but it does not involve any genetic manipulation or mutation of the organism. Additionally, the study does not mention any reintroduction or overexpression of a cerevisiae gene that was deleted before.	No	The study does not present any experimental data related to cerevisiae knockout mutants or complementation mutants. The study focuses on the use of Sacchromyces cervisae for ethanol production from agricultural wastes, but it does not involve any genetic manipulation or mutation of the organism.	No	The study does not present any experimental data related to cerevisiae knockout mutants or complementation mutants. The study focuses on the use of Sacchromyces cervisae for ethanol production from agricultural wastes, but it does not involve any genetic manipulation or mutation of the organism.	No	The study does not present any experimental data related to cerevisiae knockout mutants or complementation mutants. The study focuses on the use of Sacchromyces cervisae for ethanol production from agricultural wastes, but it does not involve any genetic manipulation or mutation of the organism. Additionally, the study does not mention	0	0	0	0	0
21655228	MED	21655228	PMC3105083	10.1371/journal.pone.0020562		Stindt J, Ellinger P, Stross C, Keitel V, Häussinger D, Smits SH, Kubitz R, Schmitt L.	2011	2011-05-31	Answer 1: Yes Reasoning: The study presents original experimental data obtained using Saccharomyces cerevisiae, as it describes a new method for site-directed mutagenesis in yeast and demonstrates its efficiency by introducing a mutation into BSEP on a S. cerevisiae plasmid. Answer 2: No Reasoning: The study does not present any experimental data characterizing a cerevisiae knockout mutant. Answer 3: No Reasoning: The study does not include experimental data from a complementation mutant, as it does not describe the reintroduction or overexpression of a deleted cerevisiae gene.	Yes	The study presents original experimental data obtained using Saccharomyces cerevisiae, as it describes a new method for site-directed mutagenesis in yeast and demonstrates its efficiency by introducing a mutation into BSEP on a S. cerevisiae plasmid.	No	The study does not present any experimental data characterizing a cerevisiae knockout mutant.	No	The study does not include experimental data from a complementation mutant, as it does not describe the reintroduction or overexpression of a deleted cerevisiae gene.	1	0	0	0	0
27016735	MED	27016735	PMC5291244	10.1093/nar/gkw194	Promoter architecture and transcriptional regulation of Abf1-dependent ribosomal protein genes in Saccharomyces cerevisiae	Fermi B, Bosio MC, Dieci G.	2016	2016-03-25	Answer 1: Yes Reasoning: The study presents original experimental data obtained using Saccharomyces cerevisiae. Answer 2: Yes Reasoning: The study includes experimental data from cerevisiae knockout mutants of RPL4B, RPP1A, RPS22B, RPS28A and RPS28B genes. Answer 3: No Reasoning: The study does not include experimental data from complementation mutants reintroducing or overexpressing the deleted cerevisiae genes.	Yes	The study presents original experimental data obtained using Saccharomyces cerevisiae.	Yes	The study includes experimental data from cerevisiae knockout mutants of RPL4B, RPP1A, RPS22B, RPS28A and RPS28B genes.	No	The study does not include experimental data from complementation mutants reintroducing or overexpressing the deleted cerevisiae genes.	1	1	0	1	0
29325104	MED	29325104	PMC5829715	10.1093/nar/gkx1315		Cridge AG, Crowe-McAuliffe C, Mathew SF, Tate WP.	2018	2018-02-01	Answer 1: No Reasoning: The study does not present any experimental data obtained using cerevisiae. Answer 2: No Reasoning: The study does not present any experimental data characterizing a cerevisiae knockout mutant. Answer 3: No Reasoning: The study does not include any experimental data from a complementation mutant (reintroducing or overexpressing of the cerevisiae gene that was deleted before).	No	The study does not present any experimental data obtained using cerevisiae.	No	The study does not present any experimental data characterizing a cerevisiae knockout mutant.	No	The study does not include any experimental data from a complementation mutant (reintroducing or overexpressing of the cerevisiae gene that was deleted before).	0	0	0	0	0
21415463	MED	21415463	PMC3091525	10.18632/aging.100299	The implication of Sir2 in replicative aging and senescence in Saccharomyces cerevisiae	Ha CW, Huh WK.	2011	2011-03-01	Answer 1: No Reasoning: The study does not present original experimental data obtained using Saccharomyces cerevisiae. Instead, it reviews and discusses existing data on the role of Sir2 in replicative aging and senescence in this organism. Answer 2: No Reasoning: The study does not present original experimental data characterizing a Saccharomyces cerevisiae knockout mutant. The study discusses the role of Sir2 in replicative aging and senescence, but it does not provide any new data on knockout mutants. Answer 3: No Reasoning: The study does not include experimental data from a complementation mutant (reintroducing or overexpressing of the Saccharomyces cerevisiae gene that was deleted before). The study discusses the role of Sir2 in replicative aging and senescence, but it does not provide any new data on complementation mutants.	No	The study does not present original experimental data obtained using Saccharomyces cerevisiae. Instead, it reviews and discusses existing data on the role of Sir2 in replicative aging and senescence in this organism.	No	The study does not present original experimental data characterizing a Saccharomyces cerevisiae knockout mutant. The study discusses the role of Sir2 in replicative aging and senescence, but it does not provide any new data on knockout mutants.	No	The study does not include experimental data from a complementation mutant (reintroducing or overexpressing of the Saccharomyces cerevisiae gene that was deleted before). The study discusses the role of Sir2 in replicative aging and senescence, but it does not provide any new data on complementation mutants.	0	0	0	0	0
39251619	MED	39251619	PMC11385215	10.1038/s41598-024-69024-z	Enhanced visualization of nuclear staining and cell cycle analysis for the human commensal Malassezia	Sasikumar J, Laha S, Naik B, Das SP.	2024	2024-09-09	Answer 1: No Reasoning: The study does not present original experimental data obtained using Saccharomyces cerevisiae. Instead, it uses Saccharomyces cerevisiae as a control for the experimental data obtained from Malassezia pachydermatis. Answer 2: No Reasoning: The study does not present original experimental data characterizing a Saccharomyces cerevisiae knockout mutant. Instead, it uses Saccharomyces cerevisiae as a control for the experimental data obtained from Malassezia pachydermatis. Answer 3: No Reasoning: The study does not include experimental data from a complementation mutant of Saccharomyces cerevisiae. Instead, it uses Saccharomyces cerevisiae as a control for the experimental data obtained from Malassezia pachydermatis.	No	The study does not present original experimental data obtained using Saccharomyces cerevisiae. Instead, it uses Saccharomyces cerevisiae as a control for the experimental data obtained from Malassezia pachydermatis.	No	The study does not present original experimental data characterizing a Saccharomyces cerevisiae knockout mutant. Instead, it uses Saccharomyces cerevisiae as a control for the experimental data obtained from Malassezia pachydermatis.	No	The study does not include experimental data from a complementation mutant of Saccharomyces cerevisiae. Instead, it uses Saccharomyces cerevisiae as a control for the experimental data obtained from Malassezia pachydermatis.	0	0	0	0	0
28628618	MED	28628618	PMC5495484	10.1371/journal.pcbi.1005591		Gibbs DL, Shmulevich I.	2017	2017-06-19	Answer 1: No Reasoning: The study does not present original experimental data obtained using Saccharomyces cerevisiae. Instead, it uses existing data from Eser et al. [5] and YeastMine [4] to construct and analyze the genetic regulatory network. Answer 2: No Reasoning: The study does not present original experimental data characterizing a Saccharomyces cerevisiae knockout mutant. Instead, it uses existing data from Eser et al. [5] and YeastMine [4] to construct and analyze the genetic regulatory network. Answer 3: No Reasoning: The study does not include experimental data from a complementation mutant (reintroducing or overexpressing of the Saccharomyces cerevisiae gene that was deleted before). Instead, it uses existing data from Eser et al. [5] and YeastMine [4] to construct and analyze the genetic regulatory network.	No	The study does not present original experimental data obtained using Saccharomyces cerevisiae. Instead, it uses existing data from Eser et al. [5] and YeastMine [4] to construct and analyze the genetic regulatory network.	No	The study does not present original experimental data characterizing a Saccharomyces cerevisiae knockout mutant. Instead, it uses existing data from Eser et al. [5] and YeastMine [4] to construct and analyze the genetic regulatory network.	No	The study does not include experimental data from a complementation mutant (reintroducing or overexpressing of the Saccharomyces cerevisiae gene that was deleted before). Instead, it uses existing data from Eser et al. [5] and YeastMine [4] to construct and analyze the genetic regulatory network.	0	0	0	0	0
31993145	MED	31993145	PMC6977473	10.1002/fsn3.1290	Cryoprotective effect of silver carp muscle hydrolysate on baker's yeast Saccharomyces cerevisiae and its underlying mechanism	Wang F, Xiong S, Li X, Yu J, Huang Y, Liu Y.	2020	2019-11-25	Answer 1: Yes Reasoning: The study presents original experimental data obtained using Saccharomyces cerevisiae (baker's yeast) as it involves the examination of the cryoprotective effect of silver carp muscle hydrolysate (SCMH) on the growth and survival of Saccharomyces cerevisiae during freeze–thaw cycles, and the physicochemical properties of yeast cells with or without SCMH. Answer 2: No Reasoning: The study does not present original experimental data characterizing a Saccharomyces cerevisiae knockout mutant as it does not involve any genetic manipulation or deletion of specific genes in the yeast cells. Answer 3: No Reasoning: The study does not include experimental data from a complementation mutant (reintroducing or overexpressing of the Saccharomyces cerevisiae gene that was deleted before) as it does not involve any genetic manipulation or reintroduction of specific genes in the yeast cells.	Yes	The study presents original experimental data obtained using Saccharomyces cerevisiae (baker's yeast) as it involves the examination of the cryoprotective effect of silver carp muscle hydrolysate (SCMH) on the growth and survival of Saccharomyces cerevisiae during freeze–thaw cycles, and the physicochemical properties of yeast cells with or without SCMH.	No	The study does not present original experimental data characterizing a Saccharomyces cerevisiae knockout mutant as it does not involve any genetic manipulation or deletion of specific genes in the yeast cells.	No	The study does not include experimental data from a complementation mutant (reintroducing or overexpressing of the Saccharomyces cerevisiae gene that was deleted before) as it does not involve any genetic manipulation or reintroduction of specific genes in the yeast cells.	1	0	0	0	0
37238842	MED	37238842	PMC10217522	10.3390/foods12102024		Ghisolfi R, Bandini F, Vaccari F, Bellotti G, Bortolini C, Patrone V, Puglisi E, Morelli L.	2023	2023-05-17	Answer 1: No Reasoning: The study does not present any experimental data obtained using cerevisiae. Answer 2: No Reasoning: The study does not present any experimental data characterizing a cerevisiae knockout mutant. Answer 3: No Reasoning: The study does not include any experimental data from a complementation mutant (reintroducing or overexpressing of the cerevisiae gene that was deleted before).	No	The study does not present any experimental data obtained using cerevisiae.	No	The study does not present any experimental data characterizing a cerevisiae knockout mutant.	No	The study does not include any experimental data from a complementation mutant (reintroducing or overexpressing of the cerevisiae gene that was deleted before).	0	0	0	0	0
35956953	MED	35956953	PMC9370616	10.3390/molecules27155004	Three New Acrylic Acid Derivatives from Achillea mellifolium as Potential Inhibitors of Urease from Jack Bean and α-Glucosidase from Saccharomyces cerevisiae	Farooq U, Khan S, Naz S, Wani TA, Bukhari SM, Aborode AT, Shahzad SA, Zargar S.	2022	2022-08-06	Answer: No Reasoning: The study does not present any experimental data related to cerevisiae, nor does it mention any experiments involving cerevisiae knockout mutants or complementation mutants. The study focuses on the isolation and characterization of new acrylic acid derivatives from Achillea mellifolium and their potential as inhibitors of urease from jack bean and α-glucosidase from Saccharomyces cerevisiae, using both in-vitro enzyme assay and in-silico studies.	No	The study does not present any experimental data related to cerevisiae, nor does it mention any experiments involving cerevisiae knockout mutants or complementation mutants. The study focuses on the isolation and characterization of new acrylic acid derivatives from Achillea mellifolium and their potential as inhibitors of urease from jack bean	Unknown	No reasoning extracted.	Unknown	No reasoning extracted.	0	0	0	0	0
37089174	MED	37089174	PMC10116400	10.2903/j.efsa.2023.7971	Safety and efficacy of a feed additive consisting of Saccharomyces cerevisiae DBVPG 48 SF (BioCell®) for horses, pigs and ruminants (Mazzoleni S.p.A.)	EFSA Panel on Additives and Products or Substances used in Animal Feed (FEEDAP), Bampidis V, Azimonti G, Bastos ML, Christensen H, Durjava M, Dusemund B, Kouba M, López-Alonso M, López Puente S, Marcon F, Mayo B, Pechová A, Petkova M, Ramos F, Sanz Y, Villa RE, Woutersen R, Brantom P, Dierick N, Anguita M, Brozzi R, Galobart J, Innocenti ML, Navarro-Villa A, Ortuño J, Pizzo F, Revez J.	2023	2023-04-20	Answer 1: Yes Reasoning: The study is based on data submitted by the applicant, which includes a technical dossier supporting the authorization request for the use of Saccharomyces cerevisiae DBVPG 48 SF (BioCell®) as a feed additive. The dossier contains data obtained using cerevisiae. Answer 2: No Reasoning: The study does not present original experimental data characterizing a cerevisiae knockout mutant. The study focuses on the safety and efficacy of Saccharomyces cerevisiae DBVPG 48 SF (BioCell®) as a feed additive, not on the characterization of a knockout mutant. Answer 3: No Reasoning: The study does not include experimental data from a complementation mutant. The study focuses on the safety and efficacy of Saccharomyces cerevisiae DBVPG 48 SF (BioCell®) as a feed additive, not on the reintroduction or overexpression of a deleted gene in a complementation mutant.	Yes	The study is based on data submitted by the applicant, which includes a technical dossier supporting the authorization request for the use of Saccharomyces cerevisiae DBVPG 48 SF (BioCell®) as a feed additive. The dossier contains data obtained using cerevisiae.	No	The study does not present original experimental data characterizing a cerevisiae knockout mutant. The study focuses on the safety and efficacy of Saccharomyces cerevisiae DBVPG 48 SF (BioCell®) as a feed additive, not on the characterization of a knockout mutant.	No	The study does not include experimental data from a complementation mutant. The study focuses on the safety and efficacy of Saccharomyces cerevisiae DBVPG 48 SF (BioCell®) as a feed additive, not on the reintroduction or overexpression of a deleted gene in a complementation mutant.	1	0	0	0	0
30463882	MED	30463882	PMC6325893	10.1534/g3.118.200854	Perturbations of Transcription and Gene Expression-Associated Processes Alter Distribution of Cell Size Values in Saccharomyces cerevisiae	Maitra N, Anandhakumar J, Blank HM, Kaplan CD, Polymenis M.	2019	2019-01-09	Answer 1: Yes Reasoning: The study presents original experimental data obtained using Saccharomyces cerevisiae. Answer 2: No Reasoning: The study does not present original experimental data characterizing a Saccharomyces cerevisiae knockout mutant. Answer 3: No Reasoning: The study does not include experimental data from a complementation mutant (reintroducing or overexpressing of the Saccharomyces cerevisiae gene that was deleted before).	Yes	The study presents original experimental data obtained using Saccharomyces cerevisiae.	No	The study does not present original experimental data characterizing a Saccharomyces cerevisiae knockout mutant.	No	The study does not include experimental data from a complementation mutant (reintroducing or overexpressing of the Saccharomyces cerevisiae gene that was deleted before).	1	0	0	0	0
38656297	MED	38656297	PMC11042809	10.7554/elife.91223	Elimination of subtelomeric repeat sequences exerts little effect on telomere essential functions in Saccharomyces cerevisiae	Hu C, Zhu XT, He MH, Shao Y, Qin Z, Wu ZJ, Zhou JQ.	2024	2024-04-24	Answer 1: Yes Reasoning: The study presents original experimental data obtained using the budding yeast Saccharomyces cerevisiae. Answer 2: Yes Reasoning: The study presents original experimental data characterizing a cerevisiae knockout mutant, specifically the deletion of subtelomeric X- and Y’-elements in the SY12 strain. Answer 3: Yes Reasoning: The study includes experimental data from a complementation mutant, where the TLC1 gene was reintroduced into various cerevisiae knockout strains to restore telomere length.	Yes	The study presents original experimental data obtained using the budding yeast Saccharomyces cerevisiae.	Yes	The study presents original experimental data characterizing a cerevisiae knockout mutant, specifically the deletion of subtelomeric X- and Y’-elements in the SY12 strain.	Yes	The study includes experimental data from a complementation mutant, where the TLC1 gene was reintroduced into various cerevisiae knockout strains to restore telomere length.	1	1	1	1	1
37716955	MED	37716955	PMC10504709	10.1186/s12934-023-02182-3		Garcia-Pardo J, Badaczewska-Dawid AE, Pintado-Grima C, Iglesias V, Kuriata A, Kmiecik S, Ventura S.	2023	2023-09-16	Answer 1: No Reasoning: The study does not present original experimental data obtained using cerevisiae. Instead, it introduces the A3D yeast database, which offers aggregation propensity predictions for the S. cerevisiae proteome using computational methods and existing protein structures. Answer 2: No Reasoning: The study does not present original experimental data characterizing a cerevisiae knockout mutant. The database focuses on aggregation propensity predictions for the S. cerevisiae proteome, not on the analysis of mutants. Answer 3: No Reasoning: The study does not include experimental data from a complementation mutant (reintroducing or overexpressing of the cerevisiae gene that was deleted before). The database focuses on aggregation propensity predictions for the S. cerevisiae proteome, not on the analysis of complementation mutants.	No	The study does not present original experimental data obtained using cerevisiae. Instead, it introduces the A3D yeast database, which offers aggregation propensity predictions for the S. cerevisiae proteome using computational methods and existing protein structures.	No	The study does not present original experimental data characterizing a cerevisiae knockout mutant. The database focuses on aggregation propensity predictions for the S. cerevisiae proteome, not on the analysis of mutants.	No	The study does not include experimental data from a complementation mutant (reintroducing or overexpressing of the cerevisiae gene that was deleted before). The database focuses on aggregation propensity predictions for the S. cerevisiae proteome, not on the analysis of complementation mutants.	0	0	0	0	0
36162502	MED	36162502	PMC9619184	10.1016/j.jbc.2022.102533	Eisosome protein Pil1 regulates mitochondrial morphology, mitophagy, and cell death in Saccharomyces cerevisiae	Pal A, Paripati AK, Deolal P, Chatterjee A, Prasad PR, Adla P, Sepuri NBV.	2022	2022-09-24	Answer 1: Yes Reasoning: The study presents original experimental data obtained using Saccharomyces cerevisiae. Answer 2: Yes Reasoning: The study presents original experimental data characterizing a cerevisiae knockout mutant (pil1Δ). Answer 3: Yes Reasoning: The study includes experimental data from a complementation mutant (pil1Δ/pTEF Pil1).	Yes	The study presents original experimental data obtained using Saccharomyces cerevisiae.	Yes	The study presents original experimental data characterizing a cerevisiae knockout mutant (pil1Δ).	Yes	The study includes experimental data from a complementation mutant (pil1Δ/pTEF Pil1).	1	1	1	1	1
20652018	MED	20652018	PMC2907292	10.1371/journal.pbio.1000432		Chou JY, Hung YS, Lin KH, Lee HY, Leu JY.	2010	2010-07-20	Answer 1: Yes Reasoning: The study presents original experimental data obtained using cerevisiae, as it describes the experimental methods and results of a systematic screen for genes involved in cytonuclear incompatibility in three closely related yeast species, including S. cerevisiae. Answer 2: Yes Reasoning: The study presents original experimental data characterizing a cerevisiae knockout mutant, as it describes the experimental methods and results of the Sc-mrs1Δ and Sc-aim22Δ mutants, which were used to test the compatibility of Sc-MRS1 and Sc-AIM22 with mitochondria from other species. Answer 3: Yes Reasoning: The study includes experimental data from a complementation mutant, as it describes the experimental methods and results of reintroducing or overexpressing Sc-MRS1 and Sc-AIM22 in the Sp-mrs1Δ and Sb-aim22Δ mutants, respectively, to test their ability to rescue the respiratory defect caused by the deletion of the endogenous gene.	Yes	The study presents original experimental data obtained using cerevisiae, as it describes the experimental methods and results of a systematic screen for genes involved in cytonuclear incompatibility in three closely related yeast species, including S. cerevisiae.	Yes	The study presents original experimental data characterizing a cerevisiae knockout mutant, as it describes the experimental methods and results of the Sc-mrs1Δ and Sc-aim22Δ mutants, which were used to test the compatibility of Sc-MRS1 and Sc-AIM22 with mitochondria from other species.	Yes	The study includes experimental data from a complementation mutant, as it describes the experimental methods and results of reintroducing or overexpressing Sc-MRS1 and Sc-AIM22 in the Sp-mrs1Δ and Sb-aim22Δ mutants, respectively, to test their ability to rescue the respiratory defect caused by the deletion of the endogenous gene.	1	1	1	1	1
30016330	MED	30016330	PMC6049898	10.1371/journal.pone.0199771		Datta V, Siddharthan R, Krishna S.	2018	2018-07-17	Answer 1: No Reasoning: The study does not present original experimental data obtained using cerevisiae. Instead, it uses ChIP-seq data from cerevisiae that was previously published. Answer 2: No Reasoning: The study does not present original experimental data characterizing a cerevisiae knockout mutant. Instead, it uses ChIP-seq data from a wild-type cerevisiae strain and a knockout strain, but the knockout was not performed as part of the study. Answer 3: No Reasoning: The study does not include experimental data from a complementation mutant. The study uses ChIP-seq data from a knockout strain, but it does not present data from a strain that has been complemented with the deleted gene.	No	The study does not present original experimental data obtained using cerevisiae. Instead, it uses ChIP-seq data from cerevisiae that was previously published.	No	The study does not present original experimental data characterizing a cerevisiae knockout mutant. Instead, it uses ChIP-seq data from a wild-type cerevisiae strain and a knockout strain, but the knockout was not performed as part of the study.	No	The study does not include experimental data from a complementation mutant. The study uses ChIP-seq data from a knockout strain, but it does not present data from a strain that has been complemented with the deleted gene.	0	0	0	0	0
27356614	MED	27356614	PMC5012380	10.1534/genetics.116.191635	Apparent Epigenetic Meiotic Double-Strand-Break Disparity in Saccharomyces cerevisiae: A Meta-Analysis	Stahl FW, Rehan MB, Foss HM, Borts RH.	2016	2016-06-29	Answer: No Reasoning: The study does not present original experimental data. It is a meta-analysis of previously published and unpublished data from other studies. Answer: No Reasoning: The study does not present any data characterizing a cerevisiae knockout mutant. Answer: No Reasoning: The study does not include any experimental data from a complementation mutant. The study only analyzes data from wild-type and mutant strains, but it does not reintroduce or overexpress the deleted gene in the mutant strains.	No	The study does not present original experimental data. It is a meta-analysis of previously published and unpublished data from other studies.	No	The study does not present any data characterizing a cerevisiae knockout mutant.	No	The study does not include any experimental data from a complementation mutant. The study only analyzes data from wild-type and mutant strains, but it does not reintroduce or overexpress the deleted gene in the mutant strains.	0	0	0	0	0
26862897	MED	26862897	PMC4749178	10.1371/journal.pone.0148650	Water-Transfer Slows Aging in Saccharomyces cerevisiae	Cohen A, Weindling E, Rabinovich E, Nachman I, Fuchs S, Chuartzman S, Gal L, Schuldiner M, Bar-Nun S.	2016	2016-02-10	Answers: 1. Yes Reasoning: The study presents original experimental data obtained using Saccharomyces cerevisiae. 2. No Reasoning: The study does not present experimental data characterizing a cerevisiae knockout mutant. 3. No Reasoning: The study does not include experimental data from a complementation mutant.	Yes	The study presents original experimental data obtained using Saccharomyces cerevisiae.	No	The study does not present experimental data characterizing a cerevisiae knockout mutant.	No	The study does not include experimental data from a complementation mutant.	1	0	0	0	0
28231279	MED	28231279	PMC5344529	10.1371/journal.pgen.1006626	Lysine acetyltransferase NuA4 and acetyl-CoA regulate glucose-deprived stress granule formation in Saccharomyces cerevisiae	Rollins M, Huard S, Morettin A, Takuski J, Pham TT, Fullerton MD, Côté J, Baetz K.	2017	2017-02-23	Answer 1: Yes Reasoning: The study presents original experimental data obtained using Saccharomyces cerevisiae. Answer 2: Yes Reasoning: The study presents original experimental data characterizing a cerevisiae knockout mutant, specifically NuA4 mutants. Answer 3: No Reasoning: The study does not include experimental data from a complementation mutant, where the deleted gene is reintroduced or overexpressed in the knockout strain.	Yes	The study presents original experimental data obtained using Saccharomyces cerevisiae.	Yes	The study presents original experimental data characterizing a cerevisiae knockout mutant, specifically NuA4 mutants.	No	The study does not include experimental data from a complementation mutant, where the deleted gene is reintroduced or overexpressed in the knockout strain.	1	1	0	1	0
37783489	MED	37783489	PMC10653389	10.1261/rna.079663.123		Hou W, Harjono V, Harvey AT, Subramaniam AR, Zid BM.	2023	2023-10-02	Answer 1: Yes Reasoning: The study presents original experimental data obtained using Saccharomyces cerevisiae, as it describes the development and validation of a new method to measure elongation time in yeast, and presents experimental data characterizing the impact of ribosomal stalls on translation duration at a quantitative level. Answer 2: Yes Reasoning: The study presents experimental data characterizing a cerevisiae knockout mutant, specifically hel2Δ, dhh1Δ, and syh1Δ strains. Answer 3: No Reasoning: The study does not include experimental data from a complementation mutant, as it does not reintroduce or overexpress the deleted genes in the knockout strains.	Yes	The study presents original experimental data obtained using Saccharomyces cerevisiae, as it describes the development and validation of a new method to measure elongation time in yeast, and presents experimental data characterizing the impact of ribosomal stalls on translation duration at a quantitative level.	Yes	The study presents experimental data characterizing a cerevisiae knockout mutant, specifically hel2Δ, dhh1Δ, and syh1Δ strains.	No	The study does not include experimental data from a complementation mutant, as it does not reintroduce or overexpress the deleted genes in the knockout strains.	1	1	0	1	0
23231582	MED	23231582	PMC3556104	10.1186/1471-2164-13-697	Genome-Wide Characterization of the Phosphate Starvation Response in Schizosaccharomyces pombe	Carter-O'Connell I, Peel MT, Wykoff DD, O'Shea EK.	2012	2012-12-12	Answer 1: No Reasoning: The study is about Schizosaccharomyces pombe, not Saccharomyces cerevisiae. Answer 2: No Reasoning: The study does not present any experimental data characterizing a Schizosaccharomyces pombe knockout mutant. Answer 3: No Reasoning: The study does not include experimental data from a complementation mutant of Schizosaccharomyces pombe.	No	The study is about Schizosaccharomyces pombe, not Saccharomyces cerevisiae.	No	The study does not present any experimental data characterizing a Schizosaccharomyces pombe knockout mutant.	No	The study does not include experimental data from a complementation mutant of Schizosaccharomyces pombe.	0	0	0	0	0
35049959	MED	35049959	PMC8780789	10.3390/jof8010017	Effect of Issatchenkia terricola WJL-G4 on Deacidification Characteristics and Antioxidant Activities of Red Raspberry Wine Processing	He H, Yan Y, Dong D, Bao Y, Luo T, Chen Q, Wang J.	2021	2021-12-27	Answer 1: No Reasoning: The study does not present experimental data obtained using cerevisiae. Instead, it focuses on the use of a non-Saccharomyces cerevisiae yeast, Issatchenkia terricola WJL-G4, in the fermentation of red raspberry wine. Answer 2: No Reasoning: The study does not present experimental data characterizing a cerevisiae knockout mutant. Instead, it focuses on the use of a non-Saccharomyces cerevisiae yeast, Issatchenkia terricola WJL-G4, in the fermentation of red raspberry wine. Answer 3: No Reasoning: The study does not include experimental data from a complementation mutant, as it does not involve the deletion of a cerevisiae gene followed by its reintroduction or overexpression. Instead, it focuses on the use of a non-Saccharomyces cerevisiae yeast, Issatchenkia terricola WJL-G4, in the fermentation of red raspberry wine.	No	The study does not present experimental data obtained using cerevisiae. Instead, it focuses on the use of a non-Saccharomyces cerevisiae yeast, Issatchenkia terricola WJL-G4, in the fermentation of red raspberry wine.	No	The study does not present experimental data characterizing a cerevisiae knockout mutant. Instead, it focuses on the use of a non-Saccharomyces cerevisiae yeast, Issatchenkia terricola WJL-G4, in the fermentation of red raspberry wine.	No	The study does not include experimental data from a complementation mutant, as it does not involve the deletion of a cerevisiae gene followed by its reintroduction or overexpression. Instead, it focuses on the use of a non-Saccharomyces cerevisiae yeast, Issatchenkia terricola WJL-G4, in the fermentation of red raspberry wine.	0	0	0	0	0
38322134	MED	38322134	PMC10844858	10.1016/j.mex.2024.102570		Rasaily M, Ngiimei D S, Thaosen RK, Gupta S, Deka S, Tamuli R.	2024	2024-01-12	Answer 1: No Reasoning: The study does not present original experimental data obtained using cerevisiae. Instead, it reviews various methods used to detect and measure Ca2+ in filamentous fungi, including Neurospora crassa and Aspergillus nidulans, but not cerevisiae. Answer 2: No Reasoning: The study does not present original experimental data characterizing a cerevisiae knockout mutant. The study focuses on methods used to detect and measure Ca2+ in filamentous fungi, and does not include any experimental data on cerevisiae knockout mutants. Answer 3: No Reasoning: The study does not include experimental data from a complementation mutant (reintroducing or overexpressing of the cerevisiae gene that was deleted before). The study focuses on methods used to detect and measure Ca2+ in filamentous fungi, and does not include any experimental data on complementation mutants of cerevisiae.	No	The study does not present original experimental data obtained using cerevisiae. Instead, it reviews various methods used to detect and measure Ca2+ in filamentous fungi, including Neurospora crassa and Aspergillus nidulans, but not cerevisiae.	No	The study does not present original experimental data characterizing a cerevisiae knockout mutant. The study focuses on methods used to detect and measure Ca2+ in filamentous fungi, and does not include any experimental data on cerevisiae knockout mutants.	No	The study does not include experimental data from a complementation mutant (reintroducing or overexpressing of the cerevisiae gene that was deleted before). The study focuses on methods used to detect and measure Ca2+ in filamentous fungi, and does not include any experimental data on complementation mutants of cerevisiae.	0	0	0	0	0
24515347	MED	24515347	PMC3926959	10.1083/jcb.201307043		Chen J, Smoyer CJ, Slaughter BD, Unruh JR, Jaspersen SL.	2014	2014-02-10	4. Does the study present experimental data from a yeast two-hybrid assay? 5. Does the study present experimental data from a fluorescence cross-correlation spectroscopy assay? 6. Does the study present experimental data from a transmission electron microscopy assay? 7. Does the study present experimental data from a Western blotting assay? 8. Does the study present experimental data from a flow cytometry assay? 9. Does the study present experimental data from a live-cell imaging assay? 10. Does the study present experimental data from a yeast strain containing a temperature-sensitive allele of NDC1? 11. Does the study present experimental data from a yeast strain containing a mutant allele of NDC1 that is unable to bind to Mps3? 12. Does the study present experimental data from a yeast strain containing a mutant allele of NDC1 that is unable to bind to Pom152? 13. Does the study present experimental data from a yeast strain containing a mutant allele of NDC1 that is unable to bind to Nbp1? 14. Does the study present experimental data from a yeast strain containing a mutant allele of NDC1 that is unable to bind to Pom34? 15. Does the study present experimental data from a	Unknown	No reasoning extracted.	Unknown	No reasoning extracted.	Unknown	No reasoning extracted.	0	0	0	0	0
24669223	MED	24669223	PMC3942194	10.1155/2014/485792		Semchyshyn HM.	2014	2014-01-14	Answer 1: Yes Reasoning: The study presents original experimental data obtained using S. cerevisiae (budding yeast) as the organism of interest. Answer 2: Yes Reasoning: The study presents original experimental data characterizing a cerevisiae knockout mutant, specifically a Δyap1 mutant derived from YPH250 wild type. Answer 3: No Reasoning: The study does not include experimental data from a complementation mutant, i.e., reintroducing or overexpressing of the cerevisiae gene that was deleted before in the Δyap1 mutant.	Yes	The study presents original experimental data obtained using S. cerevisiae (budding yeast) as the organism of interest.	Yes	The study presents original experimental data characterizing a cerevisiae knockout mutant, specifically a Δyap1 mutant derived from YPH250 wild type.	No	The study does not include experimental data from a complementation mutant, i.e., reintroducing or overexpressing of the cerevisiae gene that was deleted before in the Δyap1 mutant.	1	1	0	1	0
22032692	MED	22032692	PMC3305899	10.1186/1472-6750-11-98		Lin Z, Ye Y, Li Q, Xu Z, Wang M.	2011	2011-10-27	Answer 1: No Reasoning: The study does not present any experimental data obtained using Saccharomyces cerevisiae. Instead, it focuses on the interactions of Au(III) with various microbial biomasses, including Bacillus megatherium D01, Bacillus licheniformis R08, Lactobacillus sp. strain A09, and waste Saccharomyces cerevisiae biomasses. Answer 2: No Reasoning: The study does not present any experimental data characterizing a cerevisiae knockout mutant. Instead, it focuses on the interactions of Au(III) with various microbial biomasses, including wild-type Saccharomyces cerevisiae biomass. Answer 3: No Reasoning: The study does not include experimental data from a complementation mutant (reintroducing or overexpressing of the cerevisiae gene that was deleted before). Instead, it focuses on the interactions of Au(III) with various microbial biomasses, including wild-type Saccharomyces cerevisiae biomass.	No	The study does not present any experimental data obtained using Saccharomyces cerevisiae. Instead, it focuses on the interactions of Au(III) with various microbial biomasses, including Bacillus megatherium D01, Bacillus licheniformis R08, Lactobacillus sp. strain A09, and waste Saccharomyces cerevisiae biomasses.	No	The study does not present any experimental data characterizing a cerevisiae knockout mutant. Instead, it focuses on the interactions of Au(III) with various microbial biomasses, including wild-type Saccharomyces cerevisiae biomass.	No	The study does not include experimental data from a complementation mutant (reintroducing or overexpressing of the cerevisiae gene that was deleted before). Instead, it focuses on the interactions of Au(III) with various microbial biomasses, including wild-type Saccharomyces cerevisiae biomass.	0	0	0	0	0
35970394	MED	35970394	PMC9478403	10.1016/j.jbc.2022.102373		Pisa R, Rapoport TA.	2022	2022-08-13	Answers: 1. Yes Reasoning: The study presents original experimental data obtained using S. cerevisiae cells. 2. Yes Reasoning: The study presents experimental data characterizing hrd1Δ, hrd3Δ, der1Δ, and ubc7Δ knockout mutants in S. cerevisiae. 3. Yes Reasoning: The study includes experimental data from a complementation mutant, where the hrd1Δubc7Δ double knockout strain was complemented with the HRD1 gene.	Yes	The study presents original experimental data obtained using S. cerevisiae cells.	Yes	The study presents experimental data characterizing hrd1Δ, hrd3Δ, der1Δ, and ubc7Δ knockout mutants in S. cerevisiae.	Yes	The study includes experimental data from a complementation mutant, where the hrd1Δubc7Δ double knockout strain was complemented with the HRD1 gene.	1	1	1	1	1
10995454	MED	10995454	PMC2150712	10.1083/jcb.150.6.1507		Kamada Y, Funakoshi T, Shintani T, Nagano K, Ohsumi M, Ohsumi Y.	2000	2000-09-01	Answer 1: Yes Reasoning: The study presents original experimental data obtained using Saccharomyces cerevisiae, as it describes the methods and results of experiments performed to investigate the mechanism of autophagy induction in this organism. Answer 2: Yes Reasoning: The study presents experimental data characterizing a cerevisiae knockout mutant, specifically the apg13Δ mutant, to investigate the role of Apg13 in autophagy induction. Answer 3: Yes Reasoning: The study includes experimental data from a complementation mutant, as it describes the rescue of the autophagic defect in the apg13Δ mutant by overexpression of APG1, indicating that Apg13 plays a role in autophagy.	Yes	The study presents original experimental data obtained using Saccharomyces cerevisiae, as it describes the methods and results of experiments performed to investigate the mechanism of autophagy induction in this organism.	Yes	The study presents experimental data characterizing a cerevisiae knockout mutant, specifically the apg13Δ mutant, to investigate the role of Apg13 in autophagy induction.	Yes	The study includes experimental data from a complementation mutant, as it describes the rescue of the autophagic defect in the apg13Δ mutant by overexpression of APG1, indicating that Apg13 plays a role in autophagy.	1	1	1	1	1
24059635	MED	24059635	PMC3852115	10.1186/1475-2859-12-84	In silico profiling of Escherichia coli and Saccharomyces cerevisiae as terpenoid factories	Gruchattka E, Hädicke O, Klamt S, Schütz V, Kayser O.	2013	2013-09-23	Answer 1: No Reasoning: The study does not present original experimental data obtained using Saccharomyces cerevisiae. Instead, it presents computational data obtained through in silico analysis of the metabolic network of Saccharomyces cerevisiae. Answer 2: No Reasoning: The study does not present original experimental data characterizing a Saccharomyces cerevisiae knockout mutant. Instead, it presents computational data obtained through in silico analysis of the metabolic network of Saccharomyces cerevisiae. Answer 3: No Reasoning: The study does not include experimental data from a complementation mutant (reintroducing or overexpressing of the Saccharomyces cerevisiae gene that was deleted before). Instead, it presents computational data obtained through in silico analysis of the metabolic network of Saccharomyces cerevisiae.	No	The study does not present original experimental data obtained using Saccharomyces cerevisiae. Instead, it presents computational data obtained through in silico analysis of the metabolic network of Saccharomyces cerevisiae.	No	The study does not present original experimental data characterizing a Saccharomyces cerevisiae knockout mutant. Instead, it presents computational data obtained through in silico analysis of the metabolic network of Saccharomyces cerevisiae.	No	The study does not include experimental data from a complementation mutant (reintroducing or overexpressing of the Saccharomyces cerevisiae gene that was deleted before). Instead, it presents computational data obtained through in silico analysis of the metabolic network of Saccharomyces cerevisiae.	0	0	0	0	0
39407591	MED	39407591	PMC11478036	10.3390/molecules29194662	Functional Identification of the Terpene Synthase Family Involved in Biosynthesis in Paeonia lactiflora	Zhao Y, Cui G, Wang J, Ma Y, Han Y, Su P, Guo J, Zhang J, Huang L.	2024	2024-09-30	Answer 1: Yes Reasoning: The study presents original experimental data obtained using Saccharomyces cerevisiae, as evidenced by the methods section describing the expression of P. lactiflora TPSs in S. cerevisiae engineered strains for functional characterization. Answer 2: No Reasoning: The study does not present original experimental data characterizing a cerevisiae knockout mutant, as there is no mention of any gene deletion or knockout experiments performed on S. cerevisiae in the methods section. Answer 3: No Reasoning: The study does not include experimental data from a complementation mutant, as there is no mention of reintroducing or overexpressing a deleted gene in a cerevisiae strain in the methods section.	Yes	The study presents original experimental data obtained using Saccharomyces cerevisiae, as evidenced by the methods section describing the expression of P. lactiflora TPSs in S. cerevisiae engineered strains for functional characterization.	No	The study does not present original experimental data characterizing a cerevisiae knockout mutant, as there is no mention of any gene deletion or knockout experiments performed on S. cerevisiae in the methods section.	No	The study does not include experimental data from a complementation mutant, as there is no mention of reintroducing or overexpressing a deleted gene in a cerevisiae strain in the methods section.	1	0	0	0	0
8909546	MED	8909546	PMC2121064	10.1083/jcb.135.3.725		Valtz N, Herskowitz I.	1996	1996-11-01	Answer 1: Yes Reasoning: The study presents original experimental data obtained using Saccharomyces cerevisiae, as it is the subject of the research and the organism from which the mutants were identified and characterized. Answer 2: Yes Reasoning: The study presents original experimental data characterizing a cerevisiae knockout mutant, as it identifies and studies mutants defective in PEA2 and SPA2 genes, which were likely created through genetic manipulation. Answer 3: Yes Reasoning: The study includes experimental data from a complementation mutant, as it is mentioned that Pea2p is not stably produced in spa2 mutants, suggesting that the spa2 mutant was complemented with the Pea2 gene to observe its effects.	Yes	The study presents original experimental data obtained using Saccharomyces cerevisiae, as it is the subject of the research and the organism from which the mutants were identified and characterized.	Yes	The study presents original experimental data characterizing a cerevisiae knockout mutant, as it identifies and studies mutants defective in PEA2 and SPA2 genes, which were likely created through genetic manipulation.	Yes	The study includes experimental data from a complementation mutant, as it is mentioned that Pea2p is not stably produced in spa2 mutants, suggesting that the spa2 mutant was complemented with the Pea2 gene to observe its effects.	1	1	1	1	1
19869541	MED	19869541	PMC2131529	10.1084/jem.49.2.183		Sugg JY, Neill JM.	1929	1929-01-01	Answer 1: No Reasoning: The study does not mention any experiments involving cerevisiae, only Saccharomyces ceremsise. Answer 2: No Reasoning: The study does not present any original experimental data characterizing a knockout mutant of Saccharomyces ceremsise. Answer 3: No Reasoning: The study does not mention any experiments involving complementation mutants of Saccharomyces ceremsise.	No	The study does not mention any experiments involving cerevisiae, only Saccharomyces ceremsise.	No	The study does not present any original experimental data characterizing a knockout mutant of Saccharomyces ceremsise.	No	The study does not mention any experiments involving complementation mutants of Saccharomyces ceremsise.	0	0	0	0	0
23894512	MED	23894512	PMC3722132	10.1371/journal.pone.0069628	The Fate of Linear DNA in Saccharomyces cerevisiae and Candida glabrata: The Role of Homologous and Non-Homologous End Joining	Corrigan MW, Kerwin-Iosue CL, Kuczmarski AS, Amin KB, Wykoff DD.	2013	2013-07-24	Answer 1: Yes Reasoning: The study presents original experimental data obtained using Saccharomyces cerevisiae as it is the main organism used in the experiments and the data presented is not previously published. Answer 2: Yes Reasoning: The study presents original experimental data characterizing a S. cerevisiae knockout mutant, specifically the rad52Δ mutant, as it is mentioned in the methods and results sections that the rad52 gene was deleted in S. cerevisiae using antibiotic resistance genes. Answer 3: No Reasoning: The study does not include experimental data from a complementation mutant as it does not mention the reintroduction or overexpression of the deleted gene in the S. cerevisiae rad52Δ mutant.	Yes	The study presents original experimental data obtained using Saccharomyces cerevisiae as it is the main organism used in the experiments and the data presented is not previously published.	Yes	The study presents original experimental data characterizing a S. cerevisiae knockout mutant, specifically the rad52Δ mutant, as it is mentioned in the methods and results sections that the rad52 gene was deleted in S. cerevisiae using antibiotic resistance genes.	No	The study does not include experimental data from a complementation mutant as it does not mention the reintroduction or overexpression of the deleted gene in the S. cerevisiae rad52Δ mutant.	1	1	0	1	0
31602312	MED	31602312	PMC6776536	10.1038/s41540-019-0112-5	Genetic interaction networks mediate individual statin drug response in Saccharomyces cerevisiae	Busby BP, Niktab E, Roberts CA, Sheridan JP, Coorey NV, Senanayake DS, Connor LM, Munkacsi AB, Atkinson PH.	2019	2019-10-03	Answer 1: Yes Reasoning: The study presents original experimental data obtained using Saccharomyces cerevisiae (yeast) as it describes the construction of new strain-specific genome-wide deletion libraries for the three statin-resistant strains (Y55, UWOPS87-2421 and YPS606) and the subsequent use of these libraries in chemical genetic and SGA analyses. Answer 2: Yes Reasoning: The study presents original experimental data characterizing a cerevisiae knockout mutant as it describes the construction of new strain-specific genome-wide deletion libraries for the three statin-resistant strains (Y55, UWOPS87-2421 and YPS606) and the subsequent use of these libraries in chemical genetic and SGA analyses. Answer 3: No Reasoning: The study does not include experimental data from a complementation mutant (reintroducing or overexpressing of the cerevisiae gene that was deleted before) as it focuses on the characterization of the knockout mutants and their response to statins.	Yes	The study presents original experimental data obtained using Saccharomyces cerevisiae (yeast) as it describes the construction of new strain-specific genome-wide deletion libraries for the three statin-resistant strains (Y55, UWOPS87-2421 and YPS606) and the subsequent use of these libraries in chemical genetic and SGA analyses.	Yes	The study presents original experimental data characterizing a cerevisiae knockout mutant as it describes the construction of new strain-specific genome-wide deletion libraries for the three statin-resistant strains (Y55, UWOPS87-2421 and YPS606) and the subsequent use of these libraries in chemical genetic and SGA analyses.	No	The study does not include experimental data from a complementation mutant (reintroducing or overexpressing of the cerevisiae gene that was deleted before) as it focuses on the characterization of the knockout mutants and their response to statins.	1	1	0	1	0
39055665	MED	39055665	PMC11270008	10.2903/j.efsa.2024.8910	Assessment of the feed additive consisting of Saccharomyces cerevisiae CNCM I‐4407 (Actisaf® Sc 47) for rabbits for fattening and non‐food producing rabbits for the renewal of its authorisation (S. I. Lesaffre)	EFSA Panel on Additives and Products or Substances used in Animal Feed (FEEDAP), Bampidis V, Azimonti G, Bastos ML, Christensen H, Dusemund B, Durjava MF, Kouba M, López-Alonso M, López Puente S, Marcon F, Mayo B, Pechová A, Petkova M, Ramos F, Villa RE, Woutersen R, Anguita M, Bozzi Cionci N, Brozzi R, Innocenti ML, Pettenati E, Revez J, Tarrés-Call J, Valeri P, García-Cazorla Y.	2024	2024-07-25	Answer 1: No Reasoning: The study does not present original experimental data obtained using cerevisiae. Instead, it is based on data submitted by the applicant in a technical dossier, which includes information about the use of Saccharomyces cerevisiae CNCM I‐4407 (Actisaf® Sc 47) as a feed additive, but does not provide original experimental data using cerevisiae. Answer 2: No Reasoning: The study does not present original experimental data characterizing a cerevisiae knockout mutant. The study is focused on the assessment of the safety of Saccharomyces cerevisiae CNCM I‐4407 (Actisaf® Sc 47) as a feed additive, not on the characterization of knockout mutants of this yeast strain. Answer 3: No Reasoning: The study does not include experimental data from a complementation mutant. The study is focused on the assessment of the safety of Saccharomyces cerevisiae CNCM I‐4407 (Actisaf® Sc 47) as a feed additive, not on the creation or characterization of complementation mutants of this yeast strain.	No	The study does not present original experimental data obtained using cerevisiae. Instead, it is based on data submitted by the applicant in a technical dossier, which includes information about the use of Saccharomyces cerevisiae CNCM I‐4407 (Actisaf® Sc 47) as a feed additive, but does not provide original experimental data	No	The study does not present original experimental data characterizing a cerevisiae knockout mutant. The study is focused on the assessment of the safety of Saccharomyces cerevisiae CNCM I‐4407 (Actisaf® Sc 47) as a feed additive, not on the characterization of knockout mutants of this yeast strain.	No	The study does not include experimental data from a complementation mutant. The study is focused on the assessment of the safety of Saccharomyces cerevisiae CNCM I‐4407 (Actisaf® Sc 47) as a feed additive, not on the creation or characterization of complementation mutants of this yeast strain.	0	0	0	0	0
22829965	MED	22829965	PMC3395218	10.1155/2012/976753		Cáp M, Váchová L, Palková Z.	2012	2012-07-01	Answer 1: No Reasoning: The study does not present original experimental data obtained using Saccharomyces cerevisiae. Instead, it summarizes current knowledge on the possible roles of ROS during the development of colonies and biofilms in Saccharomyces cerevisiae. Answer 2: No Reasoning: The study does not present original experimental data characterizing a Saccharomyces cerevisiae knockout mutant. It discusses the roles of ROS in Saccharomyces cerevisiae colonies, but it does not provide any data on knockout mutants. Answer 3: No Reasoning: The study does not include experimental data from a complementation mutant (reintroducing or overexpressing of the Saccharomyces cerevisiae gene that was deleted before). It discusses the roles of ROS in Saccharomyces cerevisiae colonies, but it does not provide any data on complementation mutants.	No	The study does not present original experimental data obtained using Saccharomyces cerevisiae. Instead, it summarizes current knowledge on the possible roles of ROS during the development of colonies and biofilms in Saccharomyces cerevisiae.	No	The study does not present original experimental data characterizing a Saccharomyces cerevisiae knockout mutant. It discusses the roles of ROS in Saccharomyces cerevisiae colonies, but it does not provide any data on knockout mutants.	No	The study does not include experimental data from a complementation mutant (reintroducing or overexpressing of the Saccharomyces cerevisiae gene that was deleted before). It discusses the roles of ROS in Saccharomyces cerevisiae colonies, but it does not provide any data on complementation mutants.	0	0	0	0	0
34829250	MED	34829250	PMC8625066	10.3390/jof7110963		Becerra-Rodríguez C, Taghouti G, Portier P, Dequin S, Casal M, Paiva S, Galeote V.	2021	2021-11-12	Answer 1: Yes Reasoning: The study presents original experimental data obtained using Saccharomyces cerevisiae, as it describes the characterization of different Fot family members in terms of subcellular localization, gene expression in enological fermentation and substrate specificity. Answer 2: Yes Reasoning: The study presents original experimental data characterizing a S. cerevisiae knockout mutant, as it describes the construction of a complete knockout strain for oligopeptide transport by deleting OPT1, OPT2 and DAL5 with CRISPR/Cas9 and substituting FOT1–FOT2 tandem genes by a KANMX4 cassette. Answer 3: Yes Reasoning: The study includes experimental data from complementation mutants, as it describes the reintroduction of each FOT gene in the knockout strain, resulting in the generation of S. cerevisiae strains containing single Fot family members as sole oligopeptide transporters.	Yes	The study presents original experimental data obtained using Saccharomyces cerevisiae, as it describes the characterization of different Fot family members in terms of subcellular localization, gene expression in enological fermentation and substrate specificity.	Yes	The study presents original experimental data characterizing a S. cerevisiae knockout mutant, as it describes the construction of a complete knockout strain for oligopeptide transport by deleting OPT1, OPT2 and DAL5 with CRISPR/Cas9 and substituting FOT1–FOT2 tandem genes by a KANMX4 cassette.	Yes	The study includes experimental data from complementation mutants, as it describes the reintroduction of each FOT gene in the knockout strain, resulting in the generation of S. cerevisiae strains containing single Fot family members as sole oligopeptide transporters.	1	1	1	1	1
40344241	MED	40344241	PMC12063518	10.1111/jpi.70053	IAT4, a New Indolamine N‐Acetyltransferase in Saccharomyces cerevisiae Involved in Melatonin Biosynthesis	Planells-Cárcel A, Sánchez-Martí S, Muñiz-Calvo S, Guillamon JM.	2025	2025-04-01	Answer 1: Yes Reasoning: The study presents original experimental data obtained using Saccharomyces cerevisiae, as it describes the identification, characterization, and functional evaluation of a new gene involved in melatonin biosynthesis in this organism. Answer 2: No Reasoning: The study does not present original experimental data characterizing a cerevisiae knockout mutant, as it focuses on the identification and characterization of a new gene, IAT4, and its role in melatonin biosynthesis, rather than studying the effects of gene deletion. Answer 3: No Reasoning: The study does not include experimental data from a complementation mutant, as it does not describe the deletion of a gene before reintroducing or overexpressing it to study its function. Instead, it characterizes the newly identified gene IAT4 by overexpressing it in both E. coli and S. cerevisiae systems.	Yes	The study presents original experimental data obtained using Saccharomyces cerevisiae, as it describes the identification, characterization, and functional evaluation of a new gene involved in melatonin biosynthesis in this organism.	No	The study does not present original experimental data characterizing a cerevisiae knockout mutant, as it focuses on the identification and characterization of a new gene, IAT4, and its role in melatonin biosynthesis, rather than studying the effects of gene deletion.	No	The study does not include experimental data from a complementation mutant, as it does not describe the deletion of a gene before reintroducing or overexpressing it to study its function. Instead, it characterizes the newly identified gene IAT4 by overexpressing it in both E. coli and S. cerevisiae systems.	1	0	0	0	0
29254995	MED	29254995	PMC5788529	10.1534/genetics.117.300594	Compensatory Internalization of Pma1 in V-ATPase Mutants in Saccharomyces cerevisiae Requires Calcium- and Glucose-Sensitive Phosphatases	Velivela SD, Kane PM.	2018	2017-12-18	4. Does the study present experimental data showing that the knockout mutant has a growth defect? 5. Does the study present experimental data showing that the knockout mutant has a growth defect under specific conditions? 6. Does the study present experimental data showing that the knockout mutant has a growth defect in response to a specific stimulus? 7. Does the study present experimental data showing that the knockout mutant has a growth defect in response to a specific stimulus under specific conditions? 8. Does the study present experimental data showing that the knockout mutant has a growth defect in response to a specific stimulus under specific conditions, and that the growth defect is rescued by complementation? 9. Does the study present experimental data showing that the knockout mutant has a growth defect in response to a specific stimulus under specific conditions, and that the growth defect is rescued by reintroducing the wild-type gene? 10. Does the study present experimental data showing that the knockout mutant has a growth defect in response to a specific stimulus under specific conditions, and that the growth defect is rescued by overexpressing the wild-type gene? 11. Does the study present experimental data showing that the knockout mutant has a growth defect in response to a specific stimulus under specific conditions, and that the growth defect is rescued by overexpressing a mutant version of the wild-type gene	Unknown	No reasoning extracted.	Unknown	No reasoning extracted.	Unknown	No reasoning extracted.	0	0	0	0	0
39485521	MED	39485521	PMC11530489	10.1007/s00253-024-13335-8	Saccharomyces cerevisiae whole cell biotransformation for the production of aldehyde flavors and fragrances	Muthaliff NVMA, Ng YZ, Guo WM, Ang EL.	2024	2024-11-01	Answer 1: Yes Reasoning: The study presents original experimental data obtained using Saccharomyces cerevisiae, as it describes the construction and optimization of a Saccharomyces cerevisiae platform for the whole cell biotransformation of polyunsaturated fatty acids (PUFAs) to 9-carbon aldehyde compounds. Answer 2: No Reasoning: The study does not present original experimental data characterizing a Saccharomyces cerevisiae knockout mutant, as it does not describe the deletion of any genes in Saccharomyces cerevisiae. Answer 3: No Reasoning: The study does not include experimental data from a complementation mutant, as it does not describe the reintroduction or overexpression of any deleted genes in Saccharomyces cerevisiae.	Yes	The study presents original experimental data obtained using Saccharomyces cerevisiae, as it describes the construction and optimization of a Saccharomyces cerevisiae platform for the whole cell biotransformation of polyunsaturated fatty acids (PUFAs) to 9-carbon aldehyde compounds.	No	The study does not present original experimental data characterizing a Saccharomyces cerevisiae knockout mutant, as it does not describe the deletion of any genes in Saccharomyces cerevisiae.	No	The study does not include experimental data from a complementation mutant, as it does not describe the reintroduction or overexpression of any deleted genes in Saccharomyces cerevisiae.	1	0	0	0	0
30458881	MED	30458881	PMC6245637	10.1186/s12964-018-0298-y	Saccharomyces cerevisiae adapted to grow in the presence of low-dose rapamycin exhibit altered amino acid metabolism	Dikicioglu D, Dereli Eke E, Eraslan S, Oliver SG, Kirdar B.	2018	2018-11-20	Answer 1: Yes Reasoning: The study presents original experimental data obtained using S. cerevisiae. Answer 2: No Reasoning: The study does not present original experimental data characterizing a cerevisiae knockout mutant. Answer 3: No Reasoning: The study does not include experimental data from a complementation mutant.	Yes	The study presents original experimental data obtained using S. cerevisiae.	No	The study does not present original experimental data characterizing a cerevisiae knockout mutant.	No	The study does not include experimental data from a complementation mutant.	1	0	0	0	0
22548124	MED	22548124	PMC3328167	10.1155/2012/973041		Evans M, Reeves S, Robinson LE.	2012	2012-04-05	Answer: No Reasoning: The study does not present any experimental data obtained using cerevisiae knockout mutants or complementation mutants. The study focuses on the effects of a dried fermentate derived from Saccharomyces cerevisiae (EpiCor) on inflammation in animal models. Answer: No Reasoning: The study does not present any experimental data characterizing a cerevisiae knockout mutant. The study focuses on the effects of a dried fermentate derived from Saccharomyces cerevisiae (EpiCor) on inflammation in animal models. Answer: No Reasoning: The study does not include experimental data from a complementation mutant. The study focuses on the effects of a dried fermentate derived from Saccharomyces cerevisiae (EpiCor) on inflammation in animal models, and it does not involve the reintroduction or overexpression of any deleted cerevisiae gene.	No	The study does not present any experimental data obtained using cerevisiae knockout mutants or complementation mutants. The study focuses on the effects of a dried fermentate derived from Saccharomyces cerevisiae (EpiCor) on inflammation in animal models.	No	The study does not present any experimental data characterizing a cerevisiae knockout mutant. The study focuses on the effects of a dried fermentate derived from Saccharomyces cerevisiae (EpiCor) on inflammation in animal models.	No	The study does not include experimental data from a complementation mutant. The study focuses on the effects of a dried fermentate derived from Saccharomyces cerevisiae (EpiCor) on inflammation in animal models, and it does not involve the reintroduction or overexpression of any deleted cerevisiae gene.	0	0	0	0	0
37031180	MED	37031180	PMC10082987	10.1186/s13068-023-02309-z		Zhang Y, Su M, Chen Y, Wang Z, Nielsen J, Liu Z.	2023	2023-04-08	Answer 1: Yes Reasoning: The study presents original experimental data obtained using Saccharomyces cerevisiae, as it describes the construction and characterization of yeast strains for 3-HP production in the mitochondria. Answer 2: Yes Reasoning: The study presents experimental data characterizing a cerevisiae knockout mutant, as it describes the deletion of IDH1, IDH2, and CIT1 genes in the yeast strain. Answer 3: Yes Reasoning: The study includes experimental data from a complementation mutant, as it describes the reintroduction and overexpression of the ACC1 gene in the yeast strain to improve 3-HP production.	Yes	The study presents original experimental data obtained using Saccharomyces cerevisiae, as it describes the construction and characterization of yeast strains for 3-HP production in the mitochondria.	Yes	The study presents experimental data characterizing a cerevisiae knockout mutant, as it describes the deletion of IDH1, IDH2, and CIT1 genes in the yeast strain.	Yes	The study includes experimental data from a complementation mutant, as it describes the reintroduction and overexpression of the ACC1 gene in the yeast strain to improve 3-HP production.	1	1	1	1	1
34810219	MED	34810219	PMC8647833	10.1101/gr.275638.121		Papadopoulos C, Callebaut I, Gelly JC, Hatin I, Namy O, Renard M, Lespinet O, Lopes A.	2021	2021-11-22	Answer 1: Yes Reasoning: The study presents original experimental data obtained using cerevisiae, as it was conducted on the genome of S. cerevisiae S288C and ribosome profiling data sets of wild-type S. cerevisiae. Answer 2: No Reasoning: The study does not present original experimental data characterizing a cerevisiae knockout mutant. Answer 3: No Reasoning: The study does not include experimental data from a complementation mutant (reintroducing or overexpressing of the cerevisiae gene that was deleted before).	Yes	The study presents original experimental data obtained using cerevisiae, as it was conducted on the genome of S. cerevisiae S288C and ribosome profiling data sets of wild-type S. cerevisiae.	No	The study does not present original experimental data characterizing a cerevisiae knockout mutant.	No	The study does not include experimental data from a complementation mutant (reintroducing or overexpressing of the cerevisiae gene that was deleted before).	1	0	0	0	0
34584841	MED	34584841	PMC8450241	10.1016/j.mec.2021.e00183	Elimination of aromatic fusel alcohols as by-products of Saccharomyces cerevisiae strains engineered for phenylpropanoid production by 2-oxo-acid decarboxylase replacement	Hassing EJ, Buijs J, Blankerts N, Luttik MA, Hulster EA, Pronk JT, Daran JM.	2021	2021-09-07	Answer 1: Yes Reasoning: The study presents original experimental data obtained using Saccharomyces cerevisiae. Answer 2: Yes Reasoning: The study presents original experimental data characterizing a S. cerevisiae knockout mutant, specifically a strain with deleted pyruvate decarboxylase genes. Answer 3: Yes Reasoning: The study includes experimental data from complementation mutants, specifically S. cerevisiae strains that have been reintroduced or overexpressed with various pyruvate decarboxylase genes from different organisms.	Yes	The study presents original experimental data obtained using Saccharomyces cerevisiae.	Yes	The study presents original experimental data characterizing a S. cerevisiae knockout mutant, specifically a strain with deleted pyruvate decarboxylase genes.	Yes	The study includes experimental data from complementation mutants, specifically S. cerevisiae strains that have been reintroduced or overexpressed with various pyruvate decarboxylase genes from different organisms.	1	1	1	1	1
19111070	MED	19111070	PMC2632675	10.1186/1471-2148-8-343	Differential selection on gene translation efficiency between the filamentous fungus Ashbya gossypii and yeasts	Jiang H, Zhang Y, Sun J, Wang W, Gu Z.	2008	2008-12-29	Answer: No Reasoning: The study does not present any original experimental data obtained using cerevisiae. It only uses the gene annotations and genomic data from cerevisiae to analyze the differences in codon usage patterns between Ashbya gossypii and yeasts. Answer: No Reasoning: The study does not present any original experimental data characterizing a cerevisiae knockout mutant. It only compares the codon usage patterns of orthologous genes between Ashbya gossypii and yeasts. Answer: No Reasoning: The study does not include experimental data from a complementation mutant (reintroducing or overexpressing of the cerevisiae gene that was deleted before) in Ashbya gossypii. It only compares the codon usage patterns of orthologous genes between Ashbya gossypii and yeasts.	No	The study does not present any original experimental data obtained using cerevisiae. It only uses the gene annotations and genomic data from cerevisiae to analyze the differences in codon usage patterns between Ashbya gossypii and yeasts.	No	The study does not present any original experimental data characterizing a cerevisiae knockout mutant. It only compares the codon usage patterns of orthologous genes between Ashbya gossypii and yeasts.	No	The study does not include experimental data from a complementation mutant (reintroducing or overexpressing of the cerevisiae gene that was deleted before) in Ashbya gossypii. It only compares the codon usage patterns of orthologous genes between Ashbya gossypii and yeasts.	0	0	0	0	0
39629249	MED	39629249	PMC11611022	10.1016/j.engmic.2023.100078		Chao LF, Liu D, Siewers V.	2023	2023-02-04	Answer 1: Yes Reasoning: The study presents original experimental data obtained using Saccharomyces cerevisiae. Answer 2: Yes Reasoning: The study presents original experimental data characterizing a Saccharomyces cerevisiae knockout mutant. Answer 3: No Reasoning: The study does not include experimental data from a complementation mutant (reintroducing or overexpressing of the Saccharomyces cerevisiae gene that was deleted before).	Yes	The study presents original experimental data obtained using Saccharomyces cerevisiae.	Yes	The study presents original experimental data characterizing a Saccharomyces cerevisiae knockout mutant.	No	The study does not include experimental data from a complementation mutant (reintroducing or overexpressing of the Saccharomyces cerevisiae gene that was deleted before).	1	1	0	1	0
40005490	MED	40005490	PMC11858296	10.3390/pathogens14020113		Cerdán-Alduán M, Salvador-Erro J, Villegas-Remírez A, García-Yoldi D, Ceniceros A, Pastor Y, Gamazo C.	2025	2025-01-24	Answer: No Reasoning: The study does not present any experimental data obtained using Saccharomyces cerevisiae specifically. Instead, it focuses on various yeast species, including Saccharomyces cerevisiae, but does not conduct experiments specifically with this species. Answer: No Reasoning: The study does not present any experimental data characterizing a knockout mutant of Saccharomyces cerevisiae. The study focuses on the potential of various yeast strains as probiotic and postbiotic agents, but does not involve any genetic manipulation or knockout of specific genes in Saccharomyces cerevisiae. Answer: No Reasoning: The study does not include any experimental data from a complementation mutant of Saccharomyces cerevisiae. The study focuses on the potential of various yeast strains as probiotic and postbiotic agents, but does not involve any genetic manipulation or reintroduction of specific genes in Saccharomyces cerevisiae.	No	The study does not present any experimental data obtained using Saccharomyces cerevisiae specifically. Instead, it focuses on various yeast species, including Saccharomyces cerevisiae, but does not conduct experiments specifically with this species.	No	The study does not present any experimental data characterizing a knockout mutant of Saccharomyces cerevisiae. The study focuses on the potential of various yeast strains as probiotic and postbiotic agents, but does not involve any genetic manipulation or knockout of specific genes in Saccharomyces cerevisiae.	No	The study does not include any experimental data from a complementation mutant of Saccharomyces cerevisiae. The study focuses on the potential of various yeast strains as probiotic and postbiotic agents, but does not involve any genetic manipulation or reintroduction of specific genes in Saccharomyces cerevisiae.	0	0	0	0	0
39682866	MED	39682866	PMC11640689	10.3390/foods13233794	The Potential of Co-Fermentation with Pichia kluyveri and Saccharomyces cerevisiae for the Production of Low-Alcohol Craft Beer	Huang PH, Lin YC, Lin YW, Zhang YW, Huang DW.	2024	2024-11-26	Answer 1: Yes Reasoning: The study presents experimental data obtained using Saccharomyces cerevisiae (SC) as one of the two yeast strains used for co-fermentation. Answer 2: No Reasoning: The study does not present experimental data characterizing a cerevisiae knockout mutant. Answer 3: No Reasoning: The study does not include experimental data from a complementation mutant (reintroducing or overexpressing of the cerevisiae gene that was deleted before).	Yes	The study presents experimental data obtained using Saccharomyces cerevisiae (SC) as one of the two yeast strains used for co-fermentation.	No	The study does not present experimental data characterizing a cerevisiae knockout mutant.	No	The study does not include experimental data from a complementation mutant (reintroducing or overexpressing of the cerevisiae gene that was deleted before).	1	0	0	0	0
22693601	MED	22693601	PMC3364965	10.1371/journal.pone.0038203		Lee JC, Gutell RR.	2012	2012-05-31	Answer 1: No Reasoning: The study does not present original experimental data obtained using Saccharomyces cerevisiae. Instead, it compares the crystal structures of the 40S ribosomal subunit from Saccharomyces cerevisiae with other ribosomal crystal structures from Tetrahymena thermophila and Thermus thermophilus. Answer 2: No Reasoning: The study does not present original experimental data characterizing a Saccharomyces cerevisiae knockout mutant. Instead, it compares the crystal structures of the 40S ribosomal subunit from Saccharomyces cerevisiae with other ribosomal crystal structures. Answer 3: No Reasoning: The study does not include experimental data from a complementation mutant reintroducing or overexpressing the Saccharomyces cerevisiae gene that was deleted before. Instead, it compares the crystal structures of the 40S ribosomal subunit from Saccharomyces cerevisiae with other ribosomal crystal structures.	No	The study does not present original experimental data obtained using Saccharomyces cerevisiae. Instead, it compares the crystal structures of the 40S ribosomal subunit from Saccharomyces cerevisiae with other ribosomal crystal structures from Tetrahymena thermophila and Thermus thermophilus.	No	The study does not present original experimental data characterizing a Saccharomyces cerevisiae knockout mutant. Instead, it compares the crystal structures of the 40S ribosomal subunit from Saccharomyces cerevisiae with other ribosomal crystal structures.	No	The study does not include experimental data from a complementation mutant reintroducing or overexpressing the Saccharomyces cerevisiae gene that was deleted before. Instead, it compares the crystal structures of the 40S ribosomal subunit from Saccharomyces cerevisiae with other ribosomal crystal structures.	0	0	0	0	0
24159469	MED	24159469	PMC3767085	10.1016/j.phrp.2011.11.041	Cyclophilin A Cpr1 Protein Modulates the Response of Antioxidant Molecules to Menadione-induced Oxidative Stress in Saccharomyces cerevisiae KNU5377Y	Kim IS, Yun H, Jin I, Yoon HS.	2011	2011-12-01	Answer 1: Yes Reasoning: The study presents original experimental data obtained using Saccharomyces cerevisiae KNU5377Y and its isogenic cpr1⊿ mutant strains (kc1) as well as BY4741 and its isogenic cpr1⊿ mutant strains (bc1). Answer 2: Yes Reasoning: The study presents original experimental data characterizing a cerevisiae knockout mutant, specifically the cpr1⊿ mutant strains (kc1 and bc1). Answer 3: No Reasoning: The study does not include experimental data from a complementation mutant, i.e., reintroducing or overexpressing of the cerevisiae gene that was deleted before in the cpr1⊿ mutant strains.	Yes	The study presents original experimental data obtained using Saccharomyces cerevisiae KNU5377Y and its isogenic cpr1⊿ mutant strains (kc1) as well as BY4741 and its isogenic cpr1⊿ mutant strains (bc1).	Yes	The study presents original experimental data characterizing a cerevisiae knockout mutant, specifically the cpr1⊿ mutant strains (kc1 and bc1).	No	The study does not include experimental data from a complementation mutant, i.e., reintroducing or overexpressing of the cerevisiae gene that was deleted before in the cpr1⊿ mutant strains.	1	1	0	1	0
29522548	MED	29522548	PMC5844570	10.1371/journal.pone.0193823		Kim C, Yang J, Jeong SH, Kim H, Park GH, Shin HB, Ro M, Kim KY, Park Y, Kim KP, Kwack K.	2018	2018-03-09	Answer 1: Yes Reasoning: The study presents original experimental data obtained using Saccharomyces cerevisiae, as it describes the growth characteristics of yeast cells harboring mutations in the MEC1 gene, mutant strains were cultured on yeast extract-peptone-dextrose (YPD) plates, treated with various DNA damaging agents, and subsequently subjected to growth assays. Answer 2: Yes Reasoning: The study presents original experimental data characterizing a cerevisiae knockout mutant, as it describes the growth characteristics of mec1Δ sml1Δ strain, which was generated by deleting the MEC1 gene. Answer 3: No Reasoning: The study does not include experimental data from a complementation mutant, as it does not describe the reintroduction or overexpression of the deleted gene in the mec1Δ sml1Δ strain.	Yes	The study presents original experimental data obtained using Saccharomyces cerevisiae, as it describes the growth characteristics of yeast cells harboring mutations in the MEC1 gene, mutant strains were cultured on yeast extract-peptone-dextrose (YPD) plates, treated with various DNA damaging agents, and subsequently subjected to growth assays.	Yes	The study presents original experimental data characterizing a cerevisiae knockout mutant, as it describes the growth characteristics of mec1Δ sml1Δ strain, which was generated by deleting the MEC1 gene.	No	The study does not include experimental data from a complementation mutant, as it does not describe the reintroduction or overexpression of the deleted gene in the mec1Δ sml1Δ strain.	1	1	0	1	0
16600900	MED	16600900	PMC1447646	10.1093/nar/gkl100	Identification and characterization of CRT10 as a novel regulator of Saccharomyces cerevisiae ribonucleotide reductase genes	Fu Y, Xiao W.	2006	2006-04-05	Answers: 1. Yes Reasoning: The study presents original experimental data obtained using Saccharomyces cerevisiae, as it describes the identification and characterization of a novel gene (CRT10) in this organism. 2. Yes Reasoning: The study presents original experimental data characterizing a cerevisiae knockout mutant (crt10Δ) by comparing its phenotype to the wild-type strain and other mutants. 3. No Reasoning: The study does not include experimental data from a complementation mutant (reintroducing or overexpressing of the cerevisiae gene that was deleted before). However, it does mention the creation of a crt10 null mutant in a different strain background, but the experimental data from this mutant is not presented in the study.	Yes	The study presents original experimental data obtained using Saccharomyces cerevisiae, as it describes the identification and characterization of a novel gene (CRT10) in this organism.	Yes	The study presents original experimental data characterizing a cerevisiae knockout mutant (crt10Δ) by comparing its phenotype to the wild-type strain and other mutants.	No	The study does not include experimental data from a complementation mutant (reintroducing or overexpressing of the cerevisiae gene that was deleted before). However, it does mention the creation of a crt10 null mutant in a different strain background, but the experimental data from this mutant is not presented in the	1	1	0	1	0
20513766	MED	20513766	PMC2878948	10.1083/jcb.200912019	Dcp2 phosphorylation by Ste20 modulates stress granule assembly and mRNA decay in Saccharomyces cerevisiae	Yoon JH, Choi EJ, Parker R.	2010	2010-05-01	4. Does the study present experimental data showing that the Ste20 kinase directly phosphorylates Dcp2? 5. Does the study present experimental data showing that Dcp2 phosphorylation affects its localization in P-bodies? 6. Does the study present experimental data showing that Dcp2 phosphorylation affects stress granule formation? 7. Does the study present experimental data showing that Dcp2 phosphorylation affects the interaction between Dcp2 and Dhh1? 8. Does the study present experimental data showing that Dcp2 phosphorylation affects the expression and decay of certain mRNAs? Answers: 1. Yes Reasoning: The study presents original experimental data obtained using Saccharomyces cerevisiae. 2. Yes Reasoning: The study presents original experimental data characterizing a cerevisiae knockout mutant (ste20Δ). 3. Yes Reasoning: The study presents experimental data from a complementation mutant (reintroducing or overexpressing of the cerevisiae gene that was deleted before, in this case, Dcp2). 4. Yes Reasoning: The study presents experimental data showing that Ste20 directly phosphorylates Dcp2 in vitro. 5. Yes Reasoning: The study presents experimental data showing that D	Yes	The study presents original experimental data obtained using Saccharomyces cerevisiae.	Yes	The study presents original experimental data characterizing a cerevisiae knockout mutant (ste20Δ).	Yes	The study presents experimental data from a complementation mutant (reintroducing or overexpressing of the cerevisiae gene that was deleted before, in this case, Dcp2).	1	1	1	1	1
23358190	MED	23358190	PMC3595527	10.1093/toxsci/kft018		Gaytán BD, Loguinov AV, Lantz SR, Lerot JM, Denslow ND, Vulpe CD.	2013	2013-01-28	Answer 1: Yes Reasoning: The study presents original experimental data obtained using Saccharomyces cerevisiae, as it describes the results of various experiments performed on yeast strains, including growth curve assays, functional profiling, enrichment analyses, network mapping, flow cytometry, and leucine uptake assays. Answer 2: Yes Reasoning: The study presents experimental data characterizing a cerevisiae knockout mutant, as it describes the results of various experiments performed on yeast deletion strains, including growth curve assays, functional profiling, enrichment analyses, network mapping, and flow cytometry. Answer 3: Yes Reasoning: The study includes experimental data from a complementation mutant, as it describes the results of experiments performed on yeast strains overexpressing the Bap2p or Leu2p gene, which were introduced into yeast strains that lacked the corresponding gene.	Yes	The study presents original experimental data obtained using Saccharomyces cerevisiae, as it describes the results of various experiments performed on yeast strains, including growth curve assays, functional profiling, enrichment analyses, network mapping, flow cytometry, and leucine uptake assays.	Yes	The study presents experimental data characterizing a cerevisiae knockout mutant, as it describes the results of various experiments performed on yeast deletion strains, including growth curve assays, functional profiling, enrichment analyses, network mapping, and flow cytometry.	Yes	The study includes experimental data from a complementation mutant, as it describes the results of experiments performed on yeast strains overexpressing the Bap2p or Leu2p gene, which were introduced into yeast strains that lacked the corresponding gene.	1	1	1	1	1
21403975	MED	21403975	PMC5720020	10.1100/tsw.2011.45	Investigation of Arsenic-Stressed Yeast (Saccharomyces cerevisiae) as a Bioassay in Homeopathic Basic Research	Jäger T, Scherr C, Wolf U, Simon M, Heusser P, Baumgartner S.	2011	2011-03-07	Answer: No Reasoning: The study does not present any experimental data related to cerevisiae knockout mutants or complementation mutants. It only investigates the response of wild-type Saccharomyces cerevisiae to various substances.	No	The study does not present any experimental data related to cerevisiae knockout mutants or complementation mutants. It only investigates the response of wild-type Saccharomyces cerevisiae to various substances.	Unknown	No reasoning extracted.	Unknown	No reasoning extracted.	0	0	0	0	0
38794743	MED	38794743	PMC11124485	10.3390/nu16101506		Dang J, Zhang G, Li J, He L, Ding Y, Cai J, Cheng G, Yang Y, Liu Z, Fan J, Du L, Liu K.	2024	2024-05-16	Answer 1: Yes Reasoning: The study presents original experimental data obtained using Saccharomyces cerevisiae, as it investigates the impact of neem leaf extract (NLE) on the chronological lifespan of S. cerevisiae, the OSR of S. cerevisiae, and the transcriptome changes in NLE-treated S. cerevisiae. Answer 2: No Reasoning: The study does not present original experimental data characterizing a S. cerevisiae knockout mutant. Instead, it focuses on the wild-type S. cerevisiae strain BY4742 and another commonly used laboratory strain BY4741. Answer 3: No Reasoning: The study does not include experimental data from a complementation mutant, as it does not reintroduce or overexpress the gene that was deleted in the ctt1 null mutant. Instead, it investigates the role of CTT1 in the effects of NLE by comparing the lifespan and OSR of the ctt1 null mutant to the wild-type S. cerevisiae cells.	Yes	The study presents original experimental data obtained using Saccharomyces cerevisiae, as it investigates the impact of neem leaf extract (NLE) on the chronological lifespan of S. cerevisiae, the OSR of S. cerevisiae, and the transcriptome changes in NLE-treated S. cerevisiae.	No	The study does not present original experimental data characterizing a S. cerevisiae knockout mutant. Instead, it focuses on the wild-type S. cerevisiae strain BY4742 and another commonly used laboratory strain BY4741.	No	The study does not include experimental data from a complementation mutant, as it does not reintroduce or overexpress the gene that was deleted in the ctt1 null mutant. Instead, it investigates the role of CTT1 in the effects of NLE by comparing the lifespan and OSR of the ctt1 null	1	0	0	0	0
23430312	MED	23430312	PMC3576806	10.3389/fmicb.2013.00033	Molecular mechanisms of Saccharomyces cerevisiae stress adaptation and programmed cell death in response to acetic acid	Giannattasio S, Guaragnella N, Zdralević M, Marra E.	2013	2013-02-20	Answer 1: Yes Reasoning: The study focuses on the molecular mechanisms of Saccharomyces cerevisiae (yeast) in response to acetic acid, indicating that experimental data obtained using this organism is presented. Answer 2: Not explicitly stated Reasoning: The abstract does not mention any specific knockout mutant of Saccharomyces cerevisiae, so it is unclear if experimental data characterizing a knockout mutant is presented. Answer 3: Not explicitly stated Reasoning: The abstract does not mention any complementation mutant of Saccharomyces cerevisiae, so it is unclear if experimental data from a complementation mutant is presented.	Yes	The study focuses on the molecular mechanisms of Saccharomyces cerevisiae (yeast) in response to acetic acid, indicating that experimental data obtained using this organism is presented.	Unknown	No reasoning extracted.	Unknown	No reasoning extracted.	1	0	0	0	0
35440883	MED	35440883	PMC8990983	10.17113/ftb.60.01.22.7183	Rice (Oryza sativa) Bran and Soybean (Glycine max) Meal: Unconventional Supplements in the Mead Production	Araújo GS, Ribeiro GO, de Souza SMA, Paulo da Silva G, de Carvalho GBM, Bispo JAC, Martínez EA.	2022	2022-03-01	Answer 1: Yes Reasoning: The study presents experimental data obtained using three different strains of Saccharomyces, namely Saccharomyces bayanus Premier Blanc, Saccharomyces cerevisiae Montrachet and Saccharomyces cerevisiae Safbrew T-58. Answer 2: No Reasoning: The study does not present experimental data characterizing a cerevisiae knockout mutant. Answer 3: No Reasoning: The study does not include experimental data from a complementation mutant, as it does not involve the deletion of a cerevisiae gene before reintroducing or overexpressing it.	Yes	The study presents experimental data obtained using three different strains of Saccharomyces, namely Saccharomyces bayanus Premier Blanc, Saccharomyces cerevisiae Montrachet and Saccharomyces cerevisiae Safbrew T-58.	No	The study does not present experimental data characterizing a cerevisiae knockout mutant.	No	The study does not include experimental data from a complementation mutant, as it does not involve the deletion of a cerevisiae gene before reintroducing or overexpressing it.	1	0	0	0	0
35175277	MED	35175277	PMC8859911	10.1083/jcb.202107148		Eising S, Esch B, Wälte M, Vargas Duarte P, Walter S, Ungermann C, Bohnert M, Fröhlich F.	2022	2022-02-17	Answer 1: Yes Reasoning: The study presents original experimental data obtained using cerevisiae. Answer 2: Yes Reasoning: The study presents original experimental data characterizing a cerevisiae knockout mutant. Answer 3: No Reasoning: The study does not include experimental data from a complementation mutant (reintroducing or overexpressing of the cerevisiae gene that was deleted before).	Yes	The study presents original experimental data obtained using cerevisiae.	Yes	The study presents original experimental data characterizing a cerevisiae knockout mutant.	No	The study does not include experimental data from a complementation mutant (reintroducing or overexpressing of the cerevisiae gene that was deleted before).	1	1	0	1	0
33173138	MED	33173138	PMC7656461	10.1038/s41598-020-76463-x	Immobilization of alcohol dehydrogenase from Saccharomyces cerevisiae onto carboxymethyl dextran-coated magnetic nanoparticles: a novel route for biocatalyst improvement via epoxy activation	Vasić K, Knez Ž, Leitgeb M.	2020	2020-11-10	Answer 1: Yes Reasoning: The study presents original experimental data obtained using Saccharomyces cerevisiae, as it is stated in the title of the paper. Answer 2: No Reasoning: The study does not present original experimental data characterizing a Saccharomyces cerevisiae knockout mutant, as it is not mentioned in the abstract or the methods section. Answer 3: No Reasoning: The study does not include experimental data from a complementation mutant, as it is not mentioned in the abstract or the methods section.	Yes	The study presents original experimental data obtained using Saccharomyces cerevisiae, as it is stated in the title of the paper.	No	The study does not present original experimental data characterizing a Saccharomyces cerevisiae knockout mutant, as it is not mentioned in the abstract or the methods section.	No	The study does not include experimental data from a complementation mutant, as it is not mentioned in the abstract or the methods section.	1	0	0	0	0
34209071	MED	34209071	PMC8304098	10.3390/jof7070527	Role of RIM101 for Sporulation at Alkaline pH in Ashbya gossypii	Wasserstrom L, Wendland J.	2021	2021-06-30	Answer 1: No Reasoning: The study focuses on Ashbya gossypii, not cerevisiae. Answer 2: Yes Reasoning: The study presents data on the deletion of the AgRIM101 gene in A. gossypii. Answer 3: No Reasoning: The study does not include any data on complementation mutants for the AgRIM101 gene in A. gossypii.	No	The study focuses on Ashbya gossypii, not cerevisiae.	Yes	The study presents data on the deletion of the AgRIM101 gene in A. gossypii.	No	The study does not include any data on complementation mutants for the AgRIM101 gene in A. gossypii.	0	1	0	0	0
32320410	MED	32320410	PMC7176370	10.1371/journal.pone.0229315	Impact of cancer-associated mutations in Hsh155/SF3b1 HEAT repeats 9-12 on pre-mRNA splicing in Saccharomyces cerevisiae	Kaur H, Groubert B, Paulson JC, McMillan S, Hoskins AA.	2020	2020-04-22	Answer 1: Yes Reasoning: The study presents original experimental data obtained using Saccharomyces cerevisiae, as it describes the generation and characterization of mutations in the yeast homolog of SF3b1 (Hsh155) and their impact on pre-mRNA splicing in yeast. Answer 2: Yes Reasoning: The study includes experimental data characterizing a cerevisiae knockout mutant, as it describes the deletion of the chromosomal hsh155 gene in haploid strain of S. cerevisiae and the complementation of this deletion with wild type (WT) Hsh155 expression from a low copy URA3/CEN6-containing plasmid. Answer 3: No Reasoning: The study does not include experimental data from a complementation mutant, as it does not describe the reintroduction or overexpression of the deleted cerevisiae gene (hsh155) in the knockout strain. Instead, it focuses on the characterization of mutations in the yeast homolog of SF3b1 (Hsh155) and their impact on pre-mRNA splicing in yeast.	Yes	The study presents original experimental data obtained using Saccharomyces cerevisiae, as it describes the generation and characterization of mutations in the yeast homolog of SF3b1 (Hsh155) and their impact on pre-mRNA splicing in yeast.	Yes	The study includes experimental data characterizing a cerevisiae knockout mutant, as it describes the deletion of the chromosomal hsh155 gene in haploid strain of S. cerevisiae and the complementation of this deletion with wild type (WT) Hsh155 expression from a low copy URA3/CEN6-containing plasmid.	No	The study does not include experimental data from a complementation mutant, as it does not describe the reintroduction or overexpression of the deleted cerevisiae gene (hsh155) in the knockout strain. Instead, it focuses on the characterization of mutations in the yeast homolog of SF3b1 (Hsh155) and their impact on pre-mRNA	1	1	0	1	0
39578895	MED	39578895	PMC11583750	10.1186/s13036-024-00468-7	Engineering Saccharomyces cerevisiae for the production of natural osmolyte glucosyl glycerol from sucrose and glycerol through Ccw12-based surface display of sucrose phosphorylase	Martinić Cezar T, Marđetko N, Trontel A, Paić A, Slavica A, Teparić R, Žunar B.	2024	2024-11-22	Answer 1: Yes Reasoning: The study presents original experimental data obtained using Saccharomyces cerevisiae, as it describes the engineering of a yeast microbial cell factory for αGG production. Answer 2: No Reasoning: The study does not present original experimental data characterizing a cerevisiae knockout mutant, as it focuses on the engineering of a yeast strain for αGG production, rather than the deletion of specific genes. Answer 3: No Reasoning: The study does not include experimental data from a complementation mutant, as it does not describe the deletion of a specific gene in cerevisiae before reintroducing or overexpressing it.	Yes	The study presents original experimental data obtained using Saccharomyces cerevisiae, as it describes the engineering of a yeast microbial cell factory for αGG production.	No	The study does not present original experimental data characterizing a cerevisiae knockout mutant, as it focuses on the engineering of a yeast strain for αGG production, rather than the deletion of specific genes.	No	The study does not include experimental data from a complementation mutant, as it does not describe the deletion of a specific gene in cerevisiae before reintroducing or overexpressing it.	1	0	0	0	0
25361168	MED	25361168	PMC4383656	10.1002/yea.3052		Parker N, James S, Dicks J, Bond C, Nueno-Palop C, White C, Roberts IN.	2015	2014-12-04	Answer: Yes Reasoning: The study presents original experimental data obtained using five British ale yeast strains, all of which are identified as Saccharomyces cerevisiae. Answer: No Reasoning: The study does not present any experimental data characterizing a cerevisiae knockout mutant. Answer: No Reasoning: The study does not include experimental data from a complementation mutant (reintroducing or overexpressing of the cerevisiae gene that was deleted before).	Yes	The study presents original experimental data obtained using five British ale yeast strains, all of which are identified as Saccharomyces cerevisiae.	No	The study does not present any experimental data characterizing a cerevisiae knockout mutant.	No	The study does not include experimental data from a complementation mutant (reintroducing or overexpressing of the cerevisiae gene that was deleted before).	1	0	0	0	0
37120429	MED	37120429	PMC10148809	10.1038/s41467-023-38230-0		Reidy M, Garzillo K, Masison DC.	2023	2023-04-29	Answer 1: Yes Reasoning: The study presents original experimental data obtained using S. cerevisiae, as evidenced by the methods section describing the strains, plasmids, and experimental procedures used in the study. Answer 2: Yes Reasoning: The study presents experimental data characterizing a S. cerevisiae knockout mutant, as evidenced by the methods section describing the deletion of the HSC82 and HSP82 genes from the genome of the S. cerevisiae strain MR1075. Answer 3: Yes Reasoning: The study includes experimental data from a complementation mutant, as evidenced by the methods section describing the reintroduction of HSP82 on an URA3-marked plasmid into the S. cerevisiae strain MR1075 to complement the essential function of Hsp90.	Yes	The study presents original experimental data obtained using S. cerevisiae, as evidenced by the methods section describing the strains, plasmids, and experimental procedures used in the study.	Yes	The study presents experimental data characterizing a S. cerevisiae knockout mutant, as evidenced by the methods section describing the deletion of the HSC82 and HSP82 genes from the genome of the S. cerevisiae strain MR1075.	Yes	The study includes experimental data from a complementation mutant, as evidenced by the methods section describing the reintroduction of HSP82 on an URA3-marked plasmid into the S. cerevisiae strain MR1075 to complement the essential function of Hsp90.	1	1	1	1	1
23050233	MED	23050233	PMC3464115	10.1534/g3.112.003558	Suppression Analysis of esa1 Mutants in Saccharomyces cerevisiae Links NAB3 to Transcriptional Silencing and Nucleolar Functions	Chang CS, Clarke A, Pillus L.	2012	2012-10-01	Answer 1: Yes Reasoning: The study presents original experimental data obtained using Saccharomyces cerevisiae, as indicated by the title and the methods section. Answer 2: Yes Reasoning: The study presents original experimental data characterizing a cerevisiae knockout mutant, as indicated by the methods section, which describes the construction of an esa1Δ::HIS3 strain. Answer 3: Yes Reasoning: The study includes experimental data from a complementation mutant, as indicated by the methods section, which describes the reintroduction of ESA1 into the esa1Δ::HIS3 strain using a plasmid.	Yes	The study presents original experimental data obtained using Saccharomyces cerevisiae, as indicated by the title and the methods section.	Yes	The study presents original experimental data characterizing a cerevisiae knockout mutant, as indicated by the methods section, which describes the construction of an esa1Δ::HIS3 strain.	Yes	The study includes experimental data from a complementation mutant, as indicated by the methods section, which describes the reintroduction of ESA1 into the esa1Δ::HIS3 strain using a plasmid.	1	1	1	1	1
37744115	MED	37744115	PMC10512328	10.3389/ffunb.2021.642336		Heineike BM, El-Samad H.	2021	2021-04-27	Answer 1: Yes Reasoning: The study presents original experimental data obtained using cerevisiae. The authors constructed a strain containing gatekeeper mutations in each of the two PKA catalytic subunit genes present in K. lactis (M139G for KLLA0D03190 (KL.TPK2) and M222G for KLLA0B07205 (KL.TPK3)). They also performed RNA sequencing on exponentially growing PKA-AS cultures collected 50 min after providing saturating amounts of 1-NM-PP1 (3 μM) or a DMSO control. Answer 2: No Reasoning: The study does not present original experimental data characterizing a cerevisiae knockout mutant. The authors used a gatekeeper mutation strategy to allow for precise chemical control of PKA's kinase activity in cerevisiae, but they did not delete any genes. Answer 3: No Reasoning: The study does not include experimental data from a complementation mutant. The authors did not reintroduce or overexpress the gene that was deleted before in their study.	Yes	The study presents original experimental data obtained using cerevisiae. The authors constructed a strain containing gatekeeper mutations in each of the two PKA catalytic subunit genes present in K. lactis (M139G for KLLA0D03190 (KL.TPK2) and M222G for KLLA0B07205 (KL.TPK3)). They also performed RNA sequencing on exponentially growing PKA-AS cultures collected	No	The study does not present original experimental data characterizing a cerevisiae knockout mutant. The authors used a gatekeeper mutation strategy to allow for precise chemical control of PKA's kinase activity in cerevisiae, but they did not delete any genes.	No	The study does not include experimental data from a complementation mutant. The authors did not reintroduce or overexpress the gene that was deleted before in their study.	1	0	0	0	0
22093745	MED	22093745	PMC3498732	10.1111/j.1567-1364.2011.00750.x	Cellular responses of Saccharomyces cerevisiae at near-zero growth rates: transcriptome analysis of anaerobic retentostat cultures	Boender LG, van Maris AJ, de Hulster EA, Almering MJ, van der Klei IJ, Veenhuis M, de Winde JH, Pronk JT, Daran-Lapujade P.	2011	2011-09-26	Answer 1: Yes Reasoning: The study presents original experimental data obtained using Saccharomyces cerevisiae. Answer 2: No Reasoning: The study does not present original experimental data characterizing a cerevisiae knockout mutant. Answer 3: No Reasoning: The study does not include experimental data from a complementation mutant (reintroducing or overexpressing of the cerevisiae gene that was deleted before).	Yes	The study presents original experimental data obtained using Saccharomyces cerevisiae.	No	The study does not present original experimental data characterizing a cerevisiae knockout mutant.	No	The study does not include experimental data from a complementation mutant (reintroducing or overexpressing of the cerevisiae gene that was deleted before).	1	0	0	0	0
37178307	MED	37178307	PMC10238323	10.1007/s00253-023-12556-7		Salas-Navarrete PC, Rosas-Santiago P, Suárez-Rodríguez R, Martínez A, Caspeta L.	2023	2023-05-13	Answer 1: Yes Reasoning: The study presents original experimental data obtained using Saccharomyces cerevisiae. Answer 2: No Reasoning: The study does not present original experimental data characterizing a cerevisiae knockout mutant. Answer 3: No Reasoning: The study does not include experimental data from a complementation mutant (reintroducing or overexpressing of the cerevisiae gene that was deleted before).	Yes	The study presents original experimental data obtained using Saccharomyces cerevisiae.	No	The study does not present original experimental data characterizing a cerevisiae knockout mutant.	No	The study does not include experimental data from a complementation mutant (reintroducing or overexpressing of the cerevisiae gene that was deleted before).	1	0	0	0	0
29212874	MED	29212874	PMC5996954	10.1091/mbc.e17-08-0496	The Na+(K+)/H+ exchanger Nhx1 controls multivesicular body–vacuolar lysosome fusion	Karim MA, Brett CL.	2018	2017-12-06	Answer 1: Yes Reasoning: The study presents original experimental data obtained using cerevisiae. The data are presented in the form of figures and tables, and the methods section describes the experimental procedures used to obtain the data. Answer 2: Yes Reasoning: The study presents experimental data characterizing a cerevisiae knockout mutant (nhx1∆). The data show that the knockout mutant has a defect in MVB-vacuole fusion, and the methods section describes the procedure used to create the knockout mutant. Answer 3: No Reasoning: The study does not include experimental data from a complementation mutant (reintroducing or overexpressing of the cerevisiae gene that was deleted before). The methods section does not describe any experiments involving the reintroduction or overexpression of the NHX1 gene in the nhx1∆ mutant.	Yes	The study presents original experimental data obtained using cerevisiae. The data are presented in the form of figures and tables, and the methods section describes the experimental procedures used to obtain the data.	Yes	The study presents experimental data characterizing a cerevisiae knockout mutant (nhx1∆). The data show that the knockout mutant has a defect in MVB-vacuole fusion, and the methods section describes the procedure used to create the knockout mutant.	No	The study does not include experimental data from a complementation mutant (reintroducing or overexpressing of the cerevisiae gene that was deleted before). The methods section does not describe any experiments involving the reintroduction or overexpression of the NHX1 gene in the nhx1∆ mutant.	1	1	0	1	0
26643989	MED	26643989	PMC4700060	10.1007/s11745-015-4102-0		Jasieniecka-Gazarkiewicz K, Demski K, Lager I, Stymne S, Banaś A.	2016	2015-12-07	Answer 1: Yes Reasoning: The study uses Saccharomyces cerevisiae as the organism for the experiments. Answer 2: Yes Reasoning: The study uses a knockout mutant of S. cerevisiae (ale1) for the experiments. Answer 3: Yes Reasoning: The study uses transformed yeast cells (S. cerevisiae ale1) that have been overexpressing genes encoding AtLPCAT2, AtLPEAT2, Slc1, and Ale1 under the control of a galactokinase 1 (GAL1) promoter.	Yes	The study uses Saccharomyces cerevisiae as the organism for the experiments.	Yes	The study uses a knockout mutant of S. cerevisiae (ale1) for the experiments.	Yes	The study uses transformed yeast cells (S. cerevisiae ale1) that have been overexpressing genes encoding AtLPCAT2, AtLPEAT2, Slc1, and Ale1 under the control of a galactokinase 1 (GAL1) promoter.	1	1	1	1	1
31767756	MED	31767756	PMC6911178	10.1073/pnas.1904903116	Biosynthesis of the nitrogenase active-site cofactor precursor NifB-co in Saccharomyces cerevisiae	Burén S, Pratt K, Jiang X, Guo Y, Jimenez-Vicente E, Echavarri-Erasun C, Dean DR, Saaem I, Gordon DB, Voigt CA, Rubio LM.	2019	2019-11-25	Answer 1: Yes Reasoning: The study presents original experimental data obtained using Saccharomyces cerevisiae, as it describes the construction and characterization of a library of yeast strains expressing different NifB proteins and their associated proteins, and the purification and characterization of the NifB proteins produced in these strains. Answer 2: No Reasoning: The study does not present experimental data characterizing a cerevisiae knockout mutant, as it focuses on the expression and characterization of NifB proteins in yeast strains that have not been genetically modified to lack specific genes. Answer 3: No Reasoning: The study does not include experimental data from a complementation mutant, as it does not describe the reintroduction or overexpression of a cerevisiae gene that was deleted before in the yeast strains used in the study. The study focuses on the expression and characterization of NifB proteins from different sources in yeast strains that have not been genetically modified to lack specific genes.	Yes	The study presents original experimental data obtained using Saccharomyces cerevisiae, as it describes the construction and characterization of a library of yeast strains expressing different NifB proteins and their associated proteins, and the purification and characterization of the NifB proteins produced in these strains.	No	The study does not present experimental data characterizing a cerevisiae knockout mutant, as it focuses on the expression and characterization of NifB proteins in yeast strains that have not been genetically modified to lack specific genes.	No	The study does not include experimental data from a complementation mutant, as it does not describe the reintroduction or overexpression of a cerevisiae gene that was deleted before in the yeast strains used in the study. The study focuses on the expression and characterization of NifB proteins from different sources	1	0	0	0	0
25210731	MED	25210731	PMC4161401	10.1371/journal.pone.0107087		Ball DA, Lux MW, Adames NR, Peccoud J.	2014	2014-09-11	Answer 1: Yes Reasoning: The study presents original experimental data obtained using Saccharomyces cerevisiae. Answer 2: No Reasoning: The study does not present original experimental data characterizing a cerevisiae knockout mutant. Answer 3: No Reasoning: The study does not include experimental data from a complementation mutant.	Yes	The study presents original experimental data obtained using Saccharomyces cerevisiae.	No	The study does not present original experimental data characterizing a cerevisiae knockout mutant.	No	The study does not include experimental data from a complementation mutant.	1	0	0	0	0
26642313	MED	26642313	PMC4671574	10.1371/journal.pone.0143768		Ohmayer U, Gil-Hernández Á, Sauert M, Martín-Marcos P, Tamame M, Tschochner H, Griesenbeck J, Milkereit P.	2015	2015-12-07	Answer 1: Yes Reasoning: The study presents original experimental data obtained using Saccharomyces cerevisiae. Answer 2: Yes Reasoning: The study presents original experimental data characterizing a yeast knockout mutant, specifically mutants blocked in LSU rRNA domain II assembly. Answer 3: No Reasoning: The study does not include experimental data from a complementation mutant.	Yes	The study presents original experimental data obtained using Saccharomyces cerevisiae.	Yes	The study presents original experimental data characterizing a yeast knockout mutant, specifically mutants blocked in LSU rRNA domain II assembly.	No	The study does not include experimental data from a complementation mutant.	1	1	0	1	0
36121151	MED	36121151	PMC9600344	10.1128/mbio.01777-22	Systematic Analysis of Copy Number Variations in the Pathogenic Yeast Candida parapsilosis Identifies a Gene Amplification in RTA3 That is Associated with Drug Resistance	Bergin SA, Zhao F, Ryan AP, Müller CA, Nieduszynski CA, Zhai B, Rolling T, Hohl TM, Morio F, Scully J, Wolfe KH, Butler G.	2022	2022-09-19	Answer 1: No Reasoning: The study focuses on the yeast Candida parapsilosis, not Saccharomyces cerevisiae. Answer 2: No Reasoning: The study does not present any experimental data characterizing a Candida parapsilosis knockout mutant. Answer 3: No Reasoning: The study does not include experimental data from a complementation mutant of Candida parapsilosis.	No	The study focuses on the yeast Candida parapsilosis, not Saccharomyces cerevisiae.	No	The study does not present any experimental data characterizing a Candida parapsilosis knockout mutant.	No	The study does not include experimental data from a complementation mutant of Candida parapsilosis.	0	0	0	0	0
22578262	MED	22578262	PMC3408370	10.1186/1754-6834-5-32		Koppram R, Albers E, Olsson L.	2012	2012-05-11	Answer 1: Yes Reasoning: The study presents original experimental data obtained using Saccharomyces cerevisiae TMB3400, a metabolically engineered xylose utilizing strain. Answer 2: No Reasoning: The study does not present original experimental data characterizing a cerevisiae knockout mutant. Answer 3: No Reasoning: The study does not include experimental data from a complementation mutant (reintroducing or overexpressing of the cerevisiae gene that was deleted before).	Yes	The study presents original experimental data obtained using Saccharomyces cerevisiae TMB3400, a metabolically engineered xylose utilizing strain.	No	The study does not present original experimental data characterizing a cerevisiae knockout mutant.	No	The study does not include experimental data from a complementation mutant (reintroducing or overexpressing of the cerevisiae gene that was deleted before).	1	0	0	0	0
33417883	MED	33417883	PMC8281387	10.1016/j.cub.2020.12.018		Reyes GX, Kolodziejczak A, Devakumar LJPS, Kubota T, Kolodner RD, Putnam CD, Hombauer H.	2021	2021-01-07	Answer 1: Yes Reasoning: The study presents original experimental data obtained using cerevisiae. Answer 2: Yes Reasoning: The study presents original experimental data characterizing a cerevisiae knockout mutant. Answer 3: Yes Reasoning: The study includes experimental data from a complementation mutant (reintroducing or overexpressing of the cerevisiae gene that was deleted before).	Yes	The study presents original experimental data obtained using cerevisiae.	Yes	The study presents original experimental data characterizing a cerevisiae knockout mutant.	Yes	The study includes experimental data from a complementation mutant (reintroducing or overexpressing of the cerevisiae gene that was deleted before).	1	1	1	1	1
35314830	MED	35314830	PMC9010301	10.1038/s41594-022-00742-6		Zheng F, Georgescu RE, Yao NY, O'Donnell ME, Li H.	2022	2022-03-21	Answer 1: Yes Reasoning: The study presents original experimental data obtained using Saccharomyces cerevisiae, as indicated by the methods section describing the cloning and expression of Rad24-RFC and the 9-1-1 complex in E. coli, and the purification of these proteins from the E. coli cells. Answer 2: No Reasoning: The study does not present original experimental data characterizing a S. cerevisiae knockout mutant. The study focuses on the structure of the Rad24-RFC–9-1-1–DNA complex, and does not involve the deletion or knockout of any S. cerevisiae genes. Answer 3: No Reasoning: The study does not include experimental data from a complementation mutant, as it does not involve the deletion or knockout of any S. cerevisiae genes, and does not reintroduce or overexpress the deleted genes in the cells. The study focuses on the structure of the Rad24-RFC–9-1-1–DNA complex, and does not involve the characterization of any complementation mutants.	Yes	The study presents original experimental data obtained using Saccharomyces cerevisiae, as indicated by the methods section describing the cloning and expression of Rad24-RFC and the 9-1-1 complex in E. coli, and the purification of these proteins from the E. coli cells.	No	The study does not present original experimental data characterizing a S. cerevisiae knockout mutant. The study focuses on the structure of the Rad24-RFC–9-1-1–DNA complex, and does not involve the deletion or knockout of any S. cerevisiae genes.	No	The study does not include experimental data from a complementation mutant, as it does not involve the deletion or knockout of any S. cerevisiae genes, and does not reintroduce or overexpress the deleted genes in the cells. The study focuses on the structure of the Rad24-RFC–9-1-1–DNA complex, and does not	1	0	0	0	0
2836429	MED	2836429	PMC2115047	10.1083/jcb.106.5.1453		Payne GS, Baker D, van Tuinen E, Schekman R.	1988	1988-05-01	Answer 1: Yes Reasoning: The study presents original experimental data obtained using Saccharomyces cerevisiae, as it is the organism being studied throughout the paper. Answer 2: Yes Reasoning: The study presents original experimental data characterizing a cerevisiae knockout mutant, specifically the clathrin heavy chain-deficient mutants (chcl). Answer 3: No Reasoning: The study does not include experimental data from a complementation mutant, as there is no mention of reintroducing or overexpressing the deleted gene in the chcl mutant.	Yes	The study presents original experimental data obtained using Saccharomyces cerevisiae, as it is the organism being studied throughout the paper.	Yes	The study presents original experimental data characterizing a cerevisiae knockout mutant, specifically the clathrin heavy chain-deficient mutants (chcl).	No	The study does not include experimental data from a complementation mutant, as there is no mention of reintroducing or overexpressing the deleted gene in the chcl mutant.	1	1	0	1	0
32337108	MED	32337108	PMC7169965	10.7717/peerj.9023		Su WC, Harrison PM.	2020	2020-04-17	Answer 1: No Reasoning: The study does not present original experimental data obtained using cerevisiae. Instead, it analyzes and interprets data from existing databases and literature. Answer 2: No Reasoning: The study does not present original experimental data characterizing a cerevisiae knockout mutant. Instead, it focuses on the evolutionary conservation of the Pub1 protein and its prion-like character across different species. Answer 3: No Reasoning: The study does not include experimental data from a complementation mutant (reintroducing or overexpressing of the cerevisiae gene that was deleted before). The study focuses on the evolutionary conservation of the Pub1 protein and its prion-like character across different species, not on the functional characterization of Pub1 in cerevisiae.	No	The study does not present original experimental data obtained using cerevisiae. Instead, it analyzes and interprets data from existing databases and literature.	No	The study does not present original experimental data characterizing a cerevisiae knockout mutant. Instead, it focuses on the evolutionary conservation of the Pub1 protein and its prion-like character across different species.	No	The study does not include experimental data from a complementation mutant (reintroducing or overexpressing of the cerevisiae gene that was deleted before). The study focuses on the evolutionary conservation of the Pub1 protein and its prion-like character across different species, not on the functional characterization of Pub1 in cerevisiae.	0	0	0	0	0
34751785	MED	34751785	PMC8728030	10.1093/g3journal/jkab360	Suppression of cdc13-2-associated senescence by pif1-m2 requires Ku-mediated telomerase recruitment	Fekete-Szücs E, Rosas Bringas FR, Stinus S, Chang M.	2022	2022-01-01	Answer 1: Yes Reasoning: The study presents original experimental data obtained using Saccharomyces cerevisiae, as indicated by the title and the methods section. Answer 2: Yes Reasoning: The study presents experimental data characterizing a cerevisiae knockout mutant, specifically the cdc13-2 mutant, as indicated by the methods section and the results section. Answer 3: Yes Reasoning: The study includes experimental data from complementation mutants, specifically strains that overexpress wild-type CDC13 or mutant versions of CDC13, as indicated by the methods section and the results section.	Yes	The study presents original experimental data obtained using Saccharomyces cerevisiae, as indicated by the title and the methods section.	Yes	The study presents experimental data characterizing a cerevisiae knockout mutant, specifically the cdc13-2 mutant, as indicated by the methods section and the results section.	Yes	The study includes experimental data from complementation mutants, specifically strains that overexpress wild-type CDC13 or mutant versions of CDC13, as indicated by the methods section and the results section.	1	1	1	1	1
31586110	MED	31586110	PMC6778120	10.1038/s41598-019-50520-6	Characterization of CYP71AX36 from Sunflower (Helianthus annuus L., Asteraceae)	Frey M, Klaiber I, Conrad J, Bersch A, Pateraki I, Ro DK, Spring O.	2019	2019-10-04	Answer 1: Yes Reasoning: The study presents original experimental data obtained using Saccharomyces cerevisiae as it uses this organism to express and test the activity of the CYP71AX36 enzyme. Answer 2: No Reasoning: The study does not present any experimental data characterizing a cerevisiae knockout mutant. Answer 3: No Reasoning: The study does not include experimental data from a complementation mutant as it does not involve deleting a gene in cerevisiae and then reintroducing or overexpressing it.	Yes	The study presents original experimental data obtained using Saccharomyces cerevisiae as it uses this organism to express and test the activity of the CYP71AX36 enzyme.	No	The study does not present any experimental data characterizing a cerevisiae knockout mutant.	No	The study does not include experimental data from a complementation mutant as it does not involve deleting a gene in cerevisiae and then reintroducing or overexpressing it.	1	0	0	0	0
10366591	MED	10366591	PMC2133149	10.1083/jcb.145.6.1177		Sanders SL, Gentzsch M, Tanner W, Herskowitz I.	1999	1999-06-01	Answer 1: Yes Reasoning: The study presents original experimental data obtained using the yeast Saccharomyces cerevisiae. Answer 2: Yes Reasoning: The study presents original experimental data characterizing a knockout mutant of the PMT4 gene in the yeast Saccharomyces cerevisiae. Answer 3: Yes Reasoning: The study includes experimental data from complementation mutants, where the PMT4 gene was reintroduced or overexpressed in the pmt4 mutant.	Yes	The study presents original experimental data obtained using the yeast Saccharomyces cerevisiae.	Yes	The study presents original experimental data characterizing a knockout mutant of the PMT4 gene in the yeast Saccharomyces cerevisiae.	Yes	The study includes experimental data from complementation mutants, where the PMT4 gene was reintroduced or overexpressed in the pmt4 mutant.	1	1	1	1	1
29052759	MED	29052759	PMC5851688	10.1007/s00294-017-0768-6		Stinus S, Paeschke K, Chang M.	2018	2017-10-20	Answer 1: Yes Reasoning: The study presents original experimental data obtained using Saccharomyces cerevisiae, as it is the organism being studied throughout the paper. Answer 2: Yes Reasoning: The study characterizes a cerevisiae knockout mutant, as the authors discuss the effects of deleting the Pif1 gene and its impact on telomerase activity. Answer 3: No Reasoning: The study does not include experimental data from a complementation mutant, as there is no mention of reintroducing or overexpressing the deleted cerevisiae gene in the study.	Yes	The study presents original experimental data obtained using Saccharomyces cerevisiae, as it is the organism being studied throughout the paper.	Yes	The study characterizes a cerevisiae knockout mutant, as the authors discuss the effects of deleting the Pif1 gene and its impact on telomerase activity.	No	The study does not include experimental data from a complementation mutant, as there is no mention of reintroducing or overexpressing the deleted cerevisiae gene in the study.	1	1	0	1	0
23651995	MED	23651995	PMC3674238	10.1038/ncomms2795		Freisinger T, Klünder B, Johnson J, Müller N, Pichler G, Beck G, Costanzo M, Boone C, Cerione RA, Frey E, Wedlich-Söldner R.	2013	2013-01-01	Answers: 1. Yes Reasoning: The study presents original experimental data obtained using Saccharomyces cerevisiae, as it describes the methods used to culture the yeast cells, perform genetic manipulations, and analyze the results of various experiments. 2. Yes Reasoning: The study presents experimental data characterizing a cerevisiae knockout mutant, specifically a mutant with a deletion of the RDI1 gene, which encodes for the guanine nucleotide dissociation inhibitor Rdi1. 3. No Reasoning: The study does not include experimental data from a complementation mutant, as it does not describe the reintroduction or overexpression of the RDI1 gene in the knockout mutant. However, the study does discuss the potential impact of complementation on the results and suggests future experiments to test this.	Yes	The study presents original experimental data obtained using Saccharomyces cerevisiae, as it describes the methods used to culture the yeast cells, perform genetic manipulations, and analyze the results of various experiments.	Yes	The study presents experimental data characterizing a cerevisiae knockout mutant, specifically a mutant with a deletion of the RDI1 gene, which encodes for the guanine nucleotide dissociation inhibitor Rdi1.	No	The study does not include experimental data from a complementation mutant, as it does not describe the reintroduction or overexpression of the RDI1 gene in the knockout mutant. However, the study does discuss the potential impact of complementation on the results and suggests future experiments to test this.	1	1	0	1	0
39222021	MED	39222021	PMC11615428	10.1111/pce.15130		Huang H, Yamaji N, Huang S, Ma JF.	2025	2024-09-02	Answer 1: No Reasoning: The study does not present any experimental data obtained using cerevisiae. Answer 2: No Reasoning: The study does not present any experimental data characterizing a cerevisiae knockout mutant. Answer 3: No Reasoning: The study does not include any experimental data from a complementation mutant (reintroducing or overexpressing of the cerevisiae gene that was deleted before).	No	The study does not present any experimental data obtained using cerevisiae.	No	The study does not present any experimental data characterizing a cerevisiae knockout mutant.	No	The study does not include any experimental data from a complementation mutant (reintroducing or overexpressing of the cerevisiae gene that was deleted before).	0	0	0	0	0
31011000	MED	31011000	PMC6601071	10.5713/ajas.18.0846		Choi Y, Rim J, Lee H, Kwon H, Na Y, Lee S.	2019	2019-02-14	Answer: No Reasoning: The study does not present any experimental data related to cerevisiae knockout mutants or complementation mutants. The study focuses on the fermentation characteristics of spent instant coffee ground (SICG) and its effect on milk productivity of dairy cows, using a microbial mixture that includes Saccharomyces cerevisiae. However, the study does not involve any genetic manipulation or modification of the Saccharomyces cerevisiae strain, nor does it present any data related to cerevisiae knockout or complementation mutants.	No	The study does not present any experimental data related to cerevisiae knockout mutants or complementation mutants. The study focuses on the fermentation characteristics of spent instant coffee ground (SICG) and its effect on milk productivity of dairy cows, using a microbial mixture that includes Saccharomyces cerevisiae. However, the study does	Unknown	No reasoning extracted.	Unknown	No reasoning extracted.	0	0	0	0	0
19906698	MED	19906698	PMC2810998	10.1093/nar/gkp1008		Lu CY, Tsai CH, Brill SJ, Teng SC.	2010	2009-11-11	Answer 1: Yes Reasoning: The study presents original experimental data obtained using cerevisiae, as it describes the characterization of Sgs1 sumoylation and its role in telomere-telomere recombination in this organism. Answer 2: Yes Reasoning: The study presents original experimental data characterizing a cerevisiae knockout mutant, as it describes the phenotype of the sgs1Δ mutant and the effect of the sgs1-K621R mutation on telomere-telomere recombination in this organism. Answer 3: Yes Reasoning: The study includes experimental data from a complementation mutant, as it describes the reintroduction of wild-type SGS1 or mutant SGS1 alleles into the sgs1Δ mutant to study the role of Sgs1 sumoylation in telomere-telomere recombination in cerevisiae.	Yes	The study presents original experimental data obtained using cerevisiae, as it describes the characterization of Sgs1 sumoylation and its role in telomere-telomere recombination in this organism.	Yes	The study presents original experimental data characterizing a cerevisiae knockout mutant, as it describes the phenotype of the sgs1Δ mutant and the effect of the sgs1-K621R mutation on telomere-telomere recombination in this organism.	Yes	The study includes experimental data from a complementation mutant, as it describes the reintroduction of wild-type SGS1 or mutant SGS1 alleles into the sgs1Δ mutant to study the role of Sgs1 sumoylation in telomere-telomere recombination in cerevisiae.	1	1	1	1	1
38206031	MED	38206031	PMC10846273	10.1128/spectrum.02358-23		Raj N, Saini S.	2024	2024-01-11	Answer 1: Yes Reasoning: The study presents original experimental data obtained using Saccharomyces cerevisiae. Answer 2: Yes Reasoning: The study presents original experimental data characterizing a Saccharomyces cerevisiae knockout mutant (suc2Δ). Answer 3: No Reasoning: The study does not include experimental data from a complementation mutant (reintroducing or overexpressing of the Saccharomyces cerevisiae gene that was deleted before).	Yes	The study presents original experimental data obtained using Saccharomyces cerevisiae.	Yes	The study presents original experimental data characterizing a Saccharomyces cerevisiae knockout mutant (suc2Δ).	No	The study does not include experimental data from a complementation mutant (reintroducing or overexpressing of the Saccharomyces cerevisiae gene that was deleted before).	1	1	0	1	0
19381334	MED	19381334	PMC2667667	10.1371/journal.pone.0005212	The Yeast PNC1 Longevity Gene Is Up-Regulated by mRNA Mistranslation	Silva RM, Duarte IC, Paredes JA, Lima-Costa T, Perrot M, Boucherie H, Goodfellow BJ, Gomes AC, Mateus DD, Moura GR, Santos MA.	2009	2009-04-17	Answer 1: Yes Reasoning: The study presents original experimental data obtained using Saccharomyces cerevisiae. Answer 2: No Reasoning: The study does not present original experimental data characterizing a cerevisiae knockout mutant. Answer 3: No Reasoning: The study does not include experimental data from a complementation mutant (reintroducing or overexpressing of the cerevisiae gene that was deleted before).	Yes	The study presents original experimental data obtained using Saccharomyces cerevisiae.	No	The study does not present original experimental data characterizing a cerevisiae knockout mutant.	No	The study does not include experimental data from a complementation mutant (reintroducing or overexpressing of the cerevisiae gene that was deleted before).	1	0	0	0	0
39624601	MED	39624601	PMC11608403	10.34172/jcs.33218		Rahimi P, Farshbaf-Khalili A, Shahnazi M, Ostarahimi A, Mohammadi M.	2024	2024-09-02	Answer: No Reasoning: The study does not present original experimental data obtained using cerevisiae, nor does it present data characterizing a cerevisiae knockout mutant or a complementation mutant. The study focuses on the effects of selenium supplementation on postpartum depression and sexual satisfaction, using Saccharomyces cerevisiae yeast enriched with sodium selenite and sodium selenite as supplements, but it does not involve any genetic manipulation or characterization of the yeast itself.	No	The study does not present original experimental data obtained using cerevisiae, nor does it present data characterizing a cerevisiae knockout mutant or a complementation mutant. The study focuses on the effects of selenium supplementation on postpartum depression and sexual satisfaction, using Saccharomyces cerevisiae yeast enriched with sodium selenite and sodium	Unknown	No reasoning extracted.	Unknown	No reasoning extracted.	0	0	0	0	0
25153325	MED	25153325	PMC4143261	10.1371/journal.pone.0104792	Protein Kinase C Overexpression Suppresses Calcineurin-Associated Defects in Aspergillus nidulans and Is Involved in Mitochondrial Function	Colabardini AC, Ries LN, Brown NA, Savoldi M, Dinamarco TM, von Zeska Kress MR, Goldman MH, Goldman GH.	2014	2014-08-25	Answer 1: No Reasoning: The study is about Aspergillus nidulans, not cerevisiae. Answer 2: No Reasoning: The study does not present experimental data characterizing a knockout mutant of Aspergillus nidulans. Answer 3: Yes Reasoning: The study includes experimental data from a complementation mutant of Aspergillus nidulans, where the alcA::pkcA strain has the pkcA gene placed under the regulatory control of the alcA promoter.	No	The study is about Aspergillus nidulans, not cerevisiae.	No	The study does not present experimental data characterizing a knockout mutant of Aspergillus nidulans.	Yes	The study includes experimental data from a complementation mutant of Aspergillus nidulans, where the alcA::pkcA strain has the pkcA gene placed under the regulatory control of the alcA promoter.	0	0	1	0	0
32900371	MED	32900371	PMC7487686	10.1186/s12915-020-00852-x		Larrimore KE, Barattin-Voynova NS, Reid DW, Ng DTW.	2020	2020-09-08	Answer 1: Yes Reasoning: The study presents original experimental data obtained using Saccharomyces cerevisiae. Answer 2: No Reasoning: The study does not present original experimental data characterizing a cerevisiae knockout mutant. Answer 3: No Reasoning: The study does not include experimental data from a complementation mutant (reintroducing or overexpressing of the cerevisiae gene that was deleted before).	Yes	The study presents original experimental data obtained using Saccharomyces cerevisiae.	No	The study does not present original experimental data characterizing a cerevisiae knockout mutant.	No	The study does not include experimental data from a complementation mutant (reintroducing or overexpressing of the cerevisiae gene that was deleted before).	1	0	0	0	0
39790027	MED	39790027	PMC11912836	10.1093/genetics/iyae222	Msh2-Msh3 DNA-binding is not sufficient to promote trinucleotide repeat expansions in Saccharomyces cerevisiae	Casazza KM, Williams GM, Johengen L, Twoey G, Surtees JA.	2025	2025-03-01	Answer 1: Yes Reasoning: The study presents original experimental data obtained using Saccharomyces cerevisiae, as indicated by the title and the methods section. Answer 2: Yes Reasoning: The study presents experimental data characterizing a cerevisiae knockout mutant, specifically msh3Δ and msh6Δ, as indicated by the methods section. Answer 3: Yes Reasoning: The study includes experimental data from a complementation mutant, specifically msh6(3MBD) msh3Δ, as indicated by the methods section.	Yes	The study presents original experimental data obtained using Saccharomyces cerevisiae, as indicated by the title and the methods section.	Yes	The study presents experimental data characterizing a cerevisiae knockout mutant, specifically msh3Δ and msh6Δ, as indicated by the methods section.	Yes	The study includes experimental data from a complementation mutant, specifically msh6(3MBD) msh3Δ, as indicated by the methods section.	1	1	1	1	1
35758748	MED	35758748	PMC9431316	10.1128/spectrum.01961-22		Zahumenský J, Mota Fernandes C, Veselá P, Del Poeta M, Konopka JB, Malínský J.	2022	2022-06-27	Answer 1: Yes Reasoning: The study presents original experimental data obtained using cerevisiae. Answer 2: Yes Reasoning: The study presents original experimental data characterizing a cerevisiae knockout mutant. Answer 3: No Reasoning: The study does not include experimental data from a complementation mutant (reintroducing or overexpressing of the cerevisiae gene that was deleted before).	Yes	The study presents original experimental data obtained using cerevisiae.	Yes	The study presents original experimental data characterizing a cerevisiae knockout mutant.	No	The study does not include experimental data from a complementation mutant (reintroducing or overexpressing of the cerevisiae gene that was deleted before).	1	1	0	1	0
34667183	MED	34667183	PMC8526750	10.1038/s41467-021-26361-1		Liu Q, Liu Y, Li G, Savolainen O, Chen Y, Nielsen J.	2021	2021-10-19	Answer 1: Yes Reasoning: The study presents original experimental data obtained using Saccharomyces cerevisiae, as it describes the engineering of the yeast metabolism to produce daidzein, a core chemical scaffold for isoflavonoid biosynthesis, and the application towards producing bioactive glucosides from glucose. Answer 2: No Reasoning: The study does not present experimental data characterizing a cerevisiae knockout mutant, as it focuses on the engineering of the yeast metabolism to produce daidzein and its glucosides, rather than deleting specific genes in the yeast genome. Answer 3: No Reasoning: The study does not include experimental data from a complementation mutant, as it focuses on the engineering of the yeast metabolism to produce daidzein and its glucosides, rather than reintroducing or overexpressing a deleted gene in a yeast knockout mutant.	Yes	The study presents original experimental data obtained using Saccharomyces cerevisiae, as it describes the engineering of the yeast metabolism to produce daidzein, a core chemical scaffold for isoflavonoid biosynthesis, and the application towards producing bioactive glucosides from glucose.	No	The study does not present experimental data characterizing a cerevisiae knockout mutant, as it focuses on the engineering of the yeast metabolism to produce daidzein and its glucosides, rather than deleting specific genes in the yeast genome.	No	The study does not include experimental data from a complementation mutant, as it focuses on the engineering of the yeast metabolism to produce daidzein and its glucosides, rather than reintroducing or overexpressing a deleted gene in a yeast knockout mutant.	1	0	0	0	0
23872959	MED	23872959	PMC3724974	10.1007/s00253-013-5093-5	Short-term adaptation improves the fermentation performance of Saccharomyces cerevisiae in the presence of acetic acid at low pH	Sànchez i Nogué V, Narayanan V, Gorwa-Grauslund MF.	2013	2013-07-20	Answer 1: Yes Reasoning: The study presents original experimental data obtained using Saccharomyces cerevisiae, as it describes a new adaptation protocol for improving the fermentation performance of S. cerevisiae cells in the presence of acetic acid at low pH. Answer 2: No Reasoning: The study does not present original experimental data characterizing a S. cerevisiae knockout mutant, as it focuses on the adaptation of wild-type S. cerevisiae cells to acetic acid at low pH. Answer 3: No Reasoning: The study does not include experimental data from a complementation mutant, as it does not involve the deletion of any S. cerevisiae gene before reintroducing or overexpressing it. Instead, the study focuses on the adaptation of wild-type S. cerevisiae cells to acetic acid at low pH.	Yes	The study presents original experimental data obtained using Saccharomyces cerevisiae, as it describes a new adaptation protocol for improving the fermentation performance of S. cerevisiae cells in the presence of acetic acid at low pH.	No	The study does not present original experimental data characterizing a S. cerevisiae knockout mutant, as it focuses on the adaptation of wild-type S. cerevisiae cells to acetic acid at low pH.	No	The study does not include experimental data from a complementation mutant, as it does not involve the deletion of any S. cerevisiae gene before reintroducing or overexpressing it. Instead, the study focuses on the adaptation of wild-type S. cerevisiae cells to acetic acid at low pH.	1	0	0	0	0
21437275	MED	21437275	PMC3060079	10.1371/journal.pgen.1001339	Expanded CAG/CTG Repeat DNA Induces a Checkpoint Response That Impacts Cell Proliferation in Saccharomyces cerevisiae	Sundararajan R, Freudenreich CH.	2011	2011-03-17	Answer 1: Yes Reasoning: The study presents original experimental data obtained using Saccharomyces cerevisiae. Answer 2: Yes Reasoning: The study presents original experimental data characterizing a cerevisiae knockout mutant, specifically mre11Δ. Answer 3: No Reasoning: The study does not include experimental data from a complementation mutant (reintroducing or overexpressing of the cerevisiae gene that was deleted before).	Yes	The study presents original experimental data obtained using Saccharomyces cerevisiae.	Yes	The study presents original experimental data characterizing a cerevisiae knockout mutant, specifically mre11Δ.	No	The study does not include experimental data from a complementation mutant (reintroducing or overexpressing of the cerevisiae gene that was deleted before).	1	1	0	1	0
25601284	MED	25601284	PMC4298727	10.1038/srep07885		Bernhardt D, Müller M, Reichert AS, Osiewacz HD.	2015	2015-01-20	Answer 1: Yes Reasoning: The study presents original experimental data obtained using Saccharomyces cerevisiae, as it is stated in the title and the abstract, and the methods section describes the strains, media, and plasmids used in the experiments. Answer 2: Yes Reasoning: The study presents original experimental data characterizing a cerevisiae knockout mutant, as it is stated in the abstract and the methods section describes the deletion of essential components of the fission and fusion machinery, Dnm1 and Mgm1, in the double deletion mutant. Answer 3: No Reasoning: The study does not include experimental data from a complementation mutant, as it is not mentioned in the abstract or the methods section that the deleted genes were reintroduced or overexpressed in the double deletion mutant.	Yes	The study presents original experimental data obtained using Saccharomyces cerevisiae, as it is stated in the title and the abstract, and the methods section describes the strains, media, and plasmids used in the experiments.	Yes	The study presents original experimental data characterizing a cerevisiae knockout mutant, as it is stated in the abstract and the methods section describes the deletion of essential components of the fission and fusion machinery, Dnm1 and Mgm1, in the double deletion mutant.	No	The study does not include experimental data from a complementation mutant, as it is not mentioned in the abstract or the methods section that the deleted genes were reintroduced or overexpressed in the double deletion mutant.	1	1	0	1	0
8163547	MED	8163547	PMC2120026	10.1083/jcb.125.2.299		Hampton RY, Rine J.	1994	1994-04-01	Answer 1: Yes Reasoning: The study investigates the role of regulated degradation of Hmg1p and Hmg2p in the physiology of Saccharomyces cerevisiae, indicating that the study is conducted using cerevisiae. Answer 2: No Reasoning: The study does not mention any cerevisiae knockout mutants, so it does not present original experimental data characterizing a cerevisiae knockout mutant. Answer 3: No Reasoning: The study does not mention any complementation mutants, so it does not include experimental data from a complementation mutant (reintroducing or overexpressing of the cerevisiae gene that was deleted before).	Yes	The study investigates the role of regulated degradation of Hmg1p and Hmg2p in the physiology of Saccharomyces cerevisiae, indicating that the study is conducted using cerevisiae.	No	The study does not mention any cerevisiae knockout mutants, so it does not present original experimental data characterizing a cerevisiae knockout mutant.	No	The study does not mention any complementation mutants, so it does not include experimental data from a complementation mutant (reintroducing or overexpressing of the cerevisiae gene that was deleted before).	1	0	0	0	0
34445849	MED	34445849	PMC8738947	10.5713/ab.21.0084		Guo Y, Li Z, Deng M, Li Y, Liu G, Liu D, Liu Q, Liu Q, Sun B.	2022	2021-08-21	Answer 1: No Reasoning: The study does not present original experimental data obtained using cerevisiae. The study focuses on the effects of a multi-strain probiotic product containing Bifidobacterium animalis, Lactobacillus casei, Streptococcus faecalis, and Bacillus cerevisiae on growth, health, and fecal bacterial composition of dairy calves during the first month of life. Answer 2: No Reasoning: The study does not present original experimental data characterizing a cerevisiae knockout mutant. The study investigates the effects of a multi-strain probiotic product, not individual strains, and does not involve any genetic manipulation or knockout of any specific gene. Answer 3: No Reasoning: The study does not include experimental data from a complementation mutant (reintroducing or overexpressing of the cerevisiae gene that was deleted before). The study investigates the effects of a multi-strain probiotic product, not individual strains, and does not involve any genetic manipulation or reintroduction of deleted genes.	No	The study does not present original experimental data obtained using cerevisiae. The study focuses on the effects of a multi-strain probiotic product containing Bifidobacterium animalis, Lactobacillus casei, Streptococcus faecalis, and Bacillus cerevisiae on growth, health, and fecal bacterial composition of dairy calves during the first month of life.	No	The study does not present original experimental data characterizing a cerevisiae knockout mutant. The study investigates the effects of a multi-strain probiotic product, not individual strains, and does not involve any genetic manipulation or knockout of any specific gene.	No	The study does not include experimental data from a complementation mutant (reintroducing or overexpressing of the cerevisiae gene that was deleted before). The study investigates the effects of a multi-strain probiotic product, not individual strains, and does not involve any genetic manipulation or reintroduction of deleted genes.	0	0	0	0	0
34766032	MED	34766032	PMC8571520	10.1016/j.xpro.2021.100929		Matia-González AM, Jabre I, Gerber AP.	2021	2021-11-01	Answer 1: Yes Reasoning: The study presents original experimental data obtained using the yeast Saccharomyces cerevisiae, as it describes a protocol for detecting proteins that interact with polyadenylated RNAs in this yeast species. Answer 2: No Reasoning: The study does not present original experimental data characterizing a cerevisiae knockout mutant, as it does not mention any gene deletion or mutation in the yeast cells used in the experiments. Answer 3: No Reasoning: The study does not include experimental data from a complementation mutant, as it does not mention the reintroduction or overexpression of any deleted or mutated gene in the yeast cells used in the experiments.	Yes	The study presents original experimental data obtained using the yeast Saccharomyces cerevisiae, as it describes a protocol for detecting proteins that interact with polyadenylated RNAs in this yeast species.	No	The study does not present original experimental data characterizing a cerevisiae knockout mutant, as it does not mention any gene deletion or mutation in the yeast cells used in the experiments.	No	The study does not include experimental data from a complementation mutant, as it does not mention the reintroduction or overexpression of any deleted or mutated gene in the yeast cells used in the experiments.	1	0	0	0	0
39590782	MED	39590782	PMC11595962	10.3390/md22110502	Batzelladine D, a Marine Natural Product, Reverses the Fluconazole Resistance Phenotype Mediated by Transmembrane Transporters in Candida albicans and Interferes with Its Biofilm: An In Vitro and In Silico Study	Domingos LTS, de Moraes DC, Santos MFC, Curvelo JAR, Bayona-Pacheco B, Marquez EA, Martinez AWB, Berlinck RGS, Ferreira-Pereira A.	2024	2024-11-05	Answer 1: Yes Reasoning: The study presents original experimental data obtained using Candida albicans, not cerevisiae. Answer 2: No Reasoning: The study does not present original experimental data characterizing a Candida albicans knockout mutant. Answer 3: No Reasoning: The study does not include experimental data from a complementation mutant (reintroducing or overexpressing of the Candida albicans gene that was deleted before).	Yes	The study presents original experimental data obtained using Candida albicans, not cerevisiae.	No	The study does not present original experimental data characterizing a Candida albicans knockout mutant.	No	The study does not include experimental data from a complementation mutant (reintroducing or overexpressing of the Candida albicans gene that was deleted before).	1	0	0	0	0
35478280	MED	35478280	PMC9059236	10.1002/mbo3.1277	Variation in pH gradients and FLO11 expression in mat biofilms from environmental isolates of the yeast Saccharomyces cerevisiae	Forehand AL, Myagmarsuren D, Chen Z, Murphy HA.	2022	2022-04-01	Answer 1: Yes Reasoning: The study presents original experimental data obtained using Saccharomyces cerevisiae, as it describes the results of an experiment conducted on a panel of 13 strains of S. cerevisiae. Answer 2: No Reasoning: The study does not present original experimental data characterizing a cerevisiae knockout mutant, as it does not describe the results of an experiment conducted on a strain of S. cerevisiae with a deleted gene. Answer 3: No Reasoning: The study does not include experimental data from a complementation mutant, as it does not describe the results of an experiment conducted on a strain of S. cerevisiae in which a deleted gene was reintroduced or overexpressed.	Yes	The study presents original experimental data obtained using Saccharomyces cerevisiae, as it describes the results of an experiment conducted on a panel of 13 strains of S. cerevisiae.	No	The study does not present original experimental data characterizing a cerevisiae knockout mutant, as it does not describe the results of an experiment conducted on a strain of S. cerevisiae with a deleted gene.	No	The study does not include experimental data from a complementation mutant, as it does not describe the results of an experiment conducted on a strain of S. cerevisiae in which a deleted gene was reintroduced or overexpressed.	1	0	0	0	0
22448915	MED	22448915	PMC3364882	10.1186/1475-2859-11-36	De novo sequencing, assembly and analysis of the genome of the laboratory strain Saccharomyces cerevisiae CEN.PK113-7D, a model for modern industrial biotechnology	Nijkamp JF, van den Broek M, Datema E, de Kok S, Bosman L, Luttik MA, Daran-Lapujade P, Vongsangnak W, Nielsen J, Heijne WH, Klaassen P, Paddon CJ, Platt D, Kötter P, van Ham RC, Reinders MJ, Pronk JT, de Ridder D, Daran JM.	2012	2012-03-26	Answer 1: Yes Reasoning: The study presents original experimental data obtained using Saccharomyces cerevisiae CEN.PK113-7D, a laboratory strain of S. cerevisiae. Answer 2: No Reasoning: The study does not present original experimental data characterizing a S. cerevisiae knockout mutant. Answer 3: No Reasoning: The study does not include experimental data from a complementation mutant (reintroducing or overexpressing of the S. cerevisiae gene that was deleted before).	Yes	The study presents original experimental data obtained using Saccharomyces cerevisiae CEN.PK113-7D, a laboratory strain of S. cerevisiae.	No	The study does not present original experimental data characterizing a S. cerevisiae knockout mutant.	No	The study does not include experimental data from a complementation mutant (reintroducing or overexpressing of the S. cerevisiae gene that was deleted before).	1	0	0	0	0
39287451	MED	39287451	PMC11537062	10.1128/spectrum.01194-24	Use of commercial or indigenous yeast impacts the S. cerevisiae transcriptome during wine fermentation	Whiteley LE, Rieckh G, Diggle FL, Alaga ZM, Nachbaur EH, Nachbaur WT, Whiteley M.	2024	2024-09-17	Answer 1: Yes Reasoning: The study presents original experimental data obtained using Saccharomyces cerevisiae during wine fermentation. Answer 2: No Reasoning: The study does not present original experimental data characterizing a Saccharomyces cerevisiae knockout mutant. Answer 3: No Reasoning: The study does not include experimental data from a complementation mutant (reintroducing or overexpressing of the Saccharomyces cerevisiae gene that was deleted before).	Yes	The study presents original experimental data obtained using Saccharomyces cerevisiae during wine fermentation.	No	The study does not present original experimental data characterizing a Saccharomyces cerevisiae knockout mutant.	No	The study does not include experimental data from a complementation mutant (reintroducing or overexpressing of the Saccharomyces cerevisiae gene that was deleted before).	1	0	0	0	0
26730960	MED	26730960	PMC4701499	10.1371/journal.pone.0146446	Trophosome of the Deep-Sea Tubeworm Riftia pachyptila Inhibits Bacterial Growth	Klose J, Aistleitner K, Horn M, Krenn L, Dirsch V, Zehl M, Bright M.	2016	2016-01-05	Answer: No Reasoning: The study does not present any experimental data related to cerevisiae, as it focuses on the antimicrobial effect of the tubeworm’s trophosome and skin, and the identification of the phospholipids and free fatty acids responsible for this effect. Answer: No Reasoning: The study does not present any experimental data characterizing a cerevisiae knockout mutant, as it focuses on the antimicrobial effect of the tubeworm’s trophosome and skin, and the identification of the phospholipids and free fatty acids responsible for this effect. Answer: No Reasoning: The study does not include experimental data from a complementation mutant, as it focuses on the antimicrobial effect of the tubeworm’s trophosome and skin, and the identification of the phospholipids and free fatty acids responsible for this effect. The study does not involve any manipulation or modification of the tubeworm’s genome.	No	The study does not present any experimental data related to cerevisiae, as it focuses on the antimicrobial effect of the tubeworm’s trophosome and skin, and the identification of the phospholipids and free fatty acids responsible for this effect.	No	The study does not present any experimental data characterizing a cerevisiae knockout mutant, as it focuses on the antimicrobial effect of the tubeworm’s trophosome and skin, and the identification of the phospholipids and free fatty acids responsible for this effect.	No	The study does not include experimental data from a complementation mutant, as it focuses on the antimicrobial effect of the tubeworm’s trophosome and skin, and the identification of the phospholipids and free fatty acids responsible for this effect. The study does not involve any manipulation or modification of the tubeworm’s	0	0	0	0	0
16103908	MED	16103908	PMC1183513	10.1371/journal.pcbi.0010007		Ak P, Benham CJ.	2005	2005-06-24	Answer 1: No Reasoning: The study does not present original experimental data obtained using cerevisiae. Instead, it uses computational methods to analyze existing data on the genome of the S288C strain of S. cerevisiae. Answer 2: No Reasoning: The study does not present original experimental data characterizing a cerevisiae knockout mutant. Answer 3: No Reasoning: The study does not include experimental data from a complementation mutant (reintroducing or overexpressing of the cerevisiae gene that was deleted before).	No	The study does not present original experimental data obtained using cerevisiae. Instead, it uses computational methods to analyze existing data on the genome of the S288C strain of S. cerevisiae.	No	The study does not present original experimental data characterizing a cerevisiae knockout mutant.	No	The study does not include experimental data from a complementation mutant (reintroducing or overexpressing of the cerevisiae gene that was deleted before).	0	0	0	0	0
27430744	MED	27430744	PMC4949481	10.1038/srep29694		Jouhten P, Boruta T, Andrejev S, Pereira F, Rocha I, Patil KR.	2016	2016-07-19	Answer 1: No Reasoning: The study does not present original experimental data obtained using Saccharomyces cerevisiae. Instead, it uses computational modeling to predict potential metabolic engineering strategies for various products in S. cerevisiae. Answer 2: No Reasoning: The study does not present original experimental data characterizing a Saccharomyces cerevisiae knockout mutant. Instead, it uses computational modeling to predict potential metabolic engineering strategies for various products in S. cerevisiae. Answer 3: No Reasoning: The study does not include experimental data from a complementation mutant (reintroducing or overexpressing of the Saccharomyces cerevisiae gene that was deleted before). Instead, it uses computational modeling to predict potential metabolic engineering strategies for various products in S. cerevisiae.	No	The study does not present original experimental data obtained using Saccharomyces cerevisiae. Instead, it uses computational modeling to predict potential metabolic engineering strategies for various products in S. cerevisiae.	No	The study does not present original experimental data characterizing a Saccharomyces cerevisiae knockout mutant. Instead, it uses computational modeling to predict potential metabolic engineering strategies for various products in S. cerevisiae.	No	The study does not include experimental data from a complementation mutant (reintroducing or overexpressing of the Saccharomyces cerevisiae gene that was deleted before). Instead, it uses computational modeling to predict potential metabolic engineering strategies for various products in S. cerevisiae.	0	0	0	0	0
26466728	MED	26466728	PMC4553565	10.3390/insects3041093	cDNA Cloning and Expression Analysis of Pattern Recognition Proteins from the Chinese Oak Silkmoth, Antheraea pernyi	Li F, Terenius O, Li Y, Fang S, Li W.	2012	2012-10-24	Answer: No Reasoning: The study does not present any experimental data related to cerevisiae, it only mentions the use of Saccharomyces cerevisiae as one of the microorganisms used to stimulate the immune response in the silkmoth Antheraea pernyi. The study does not involve any genetic manipulation or characterization of cerevisiae strains.	No	The study does not present any experimental data related to cerevisiae, it only mentions the use of Saccharomyces cerevisiae as one of the microorganisms used to stimulate the immune response in the silkmoth Antheraea pernyi. The study does not involve any genetic manipulation or characterization of cerevisiae strains.	Unknown	No reasoning extracted.	Unknown	No reasoning extracted.	0	0	0	0	0
21998307	MED	21998307	PMC3234819	10.1074/jbc.m111.306464	Structural Characterization of Hsp12, the Heat Shock Protein from Saccharomyces cerevisiae, in Aqueous Solution Where It Is Intrinsically Disordered and in Detergent Micelles Where It Is Locally α-Helical*	Singarapu KK, Tonelli M, Chow DC, Frederick RO, Westler WM, Markley JL.	2011	2011-10-13	Answer 1: Yes Reasoning: The study presents experimental data obtained using Saccharomyces cerevisiae, specifically the heat shock protein 12 (Hsp12) from this yeast species. Answer 2: No Reasoning: The study does not present any experimental data characterizing a cerevisiae knockout mutant. The focus of the study is on the structural characterization of Hsp12, not on its functional role in the yeast. Answer 3: No Reasoning: The study does not include experimental data from a complementation mutant. The study does not mention any experiments involving the reintroduction or overexpression of the Hsp12 gene in a yeast strain where it was deleted before.	Yes	The study presents experimental data obtained using Saccharomyces cerevisiae, specifically the heat shock protein 12 (Hsp12) from this yeast species.	No	The study does not present any experimental data characterizing a cerevisiae knockout mutant. The focus of the study is on the structural characterization of Hsp12, not on its functional role in the yeast.	No	The study does not include experimental data from a complementation mutant. The study does not mention any experiments involving the reintroduction or overexpression of the Hsp12 gene in a yeast strain where it was deleted before.	1	0	0	0	0
39726954	MED	39726954	PMC11669912	10.3389/fmicb.2024.1477298	Controlled interkingdom cell-cell communication between Saccharomyces cerevisiae and Bacillus subtilis using quorum-sensing peptides	Vološen T, Gutbier U, Korn R, Korp J, Göttsche T, Schuster L, Pohl C, Rau C, Wolf D, Ostermann K.	2024	2024-12-12	Answer 1: Yes Reasoning: The study presents original experimental data obtained using Saccharomyces cerevisiae, as the authors engineered S. cerevisiae strains to produce and secrete the quorum-sensing peptides CSF and PhrF. Answer 2: Yes Reasoning: The study presents original experimental data characterizing a S. cerevisiae knockout mutant, as the authors deleted the bar1 gene in S. cerevisiae strains to create auxotrophic strains that can be used for genetic manipulation. Answer 3: No Reasoning: The study does not include experimental data from a complementation mutant, as the authors did not reintroduce or overexpress the deleted gene in the S. cerevisiae knockout strains.	Yes	The study presents original experimental data obtained using Saccharomyces cerevisiae, as the authors engineered S. cerevisiae strains to produce and secrete the quorum-sensing peptides CSF and PhrF.	Yes	The study presents original experimental data characterizing a S. cerevisiae knockout mutant, as the authors deleted the bar1 gene in S. cerevisiae strains to create auxotrophic strains that can be used for genetic manipulation.	No	The study does not include experimental data from a complementation mutant, as the authors did not reintroduce or overexpress the deleted gene in the S. cerevisiae knockout strains.	1	1	0	1	0
12410938	MED	12410938	PMC137605	10.1186/1471-2148-2-20		Lipman DJ, Souvorov A, Koonin EV, Panchenko AR, Tatusova TA.	2002	2002-11-01	Answer 1: No Reasoning: The study does not present original experimental data obtained using Saccharomyces cerevisiae. Instead, it uses protein sequences derived from the NCBI Genomes division for Saccharomyces cerevisiae. Answer 2: No Reasoning: The study does not present original experimental data characterizing a Saccharomyces cerevisiae knockout mutant. Answer 3: No Reasoning: The study does not include experimental data from a complementation mutant (reintroducing or overexpressing of the Saccharomyces cerevisiae gene that was deleted before).	No	The study does not present original experimental data obtained using Saccharomyces cerevisiae. Instead, it uses protein sequences derived from the NCBI Genomes division for Saccharomyces cerevisiae.	No	The study does not present original experimental data characterizing a Saccharomyces cerevisiae knockout mutant.	No	The study does not include experimental data from a complementation mutant (reintroducing or overexpressing of the Saccharomyces cerevisiae gene that was deleted before).	0	0	0	0	0
30615616	MED	30615616	PMC6336345	10.1371/journal.pgen.1007901		Polvi EJ, Veri AO, Liu Z, Hossain S, Hyde S, Kim SH, Tebbji F, Sellam A, Todd RT, Xie JL, Lin ZY, Wong CJ, Shapiro RS, Whiteway M, Robbins N, Gingras AC, Selmecki A, Cowen LE.	2019	2019-01-07	Answer 1: No Reasoning: The study focuses on Candida albicans, not Saccharomyces cerevisiae. Answer 2: Yes Reasoning: The study presents experimental data characterizing knockout mutants of Candida albicans genes, including flo8, mfg1, and mss11. Answer 3: Yes Reasoning: The study includes experimental data from complementation mutants, where one allele of MFG1 or FLO8 was restored in the respective null mutants.	No	The study focuses on Candida albicans, not Saccharomyces cerevisiae.	Yes	The study presents experimental data characterizing knockout mutants of Candida albicans genes, including flo8, mfg1, and mss11.	Yes	The study includes experimental data from complementation mutants, where one allele of MFG1 or FLO8 was restored in the respective null mutants.	0	1	1	0	0
28911116	MED	28911116	PMC5587797	10.1093/nar/gkx620	Mechanistic features of the atypical tRNA m1G9 SPOUT methyltransferase, Trm10	Krishnamohan A, Jackman JE.	2017	2017-09-01	Answers: 1. Yes Reasoning: The study presents experimental data obtained using Saccharomyces cerevisiae Trm10, a protein from cerevisiae. 2. Yes Reasoning: The study presents experimental data characterizing a cerevisiae trm10Δ knockout mutant. 3. Yes Reasoning: The study includes experimental data from a complementation mutant, where the trm10Δ mutant is reintroduced with a plasmid expressing various Trm10 genes.	Yes	The study presents experimental data obtained using Saccharomyces cerevisiae Trm10, a protein from cerevisiae.	Yes	The study presents experimental data characterizing a cerevisiae trm10Δ knockout mutant.	Yes	The study includes experimental data from a complementation mutant, where the trm10Δ mutant is reintroduced with a plasmid expressing various Trm10 genes.	1	1	1	1	1
29740457	MED	29740457	PMC5925572	10.3389/fpls.2018.00430		Rottmann TM, Fritz C, Lauter A, Schneider S, Fischer C, Danzberger N, Dietrich P, Sauer N, Stadler R.	2018	2018-04-23	Answer 1: Yes Reasoning: The study presents experimental data obtained using Saccharomyces cerevisiae (baker's yeast) for the heterologous expression of AtSUC6Col-0 and AtSUC7Col-0, and for the functional characterization of these proteins. Answer 2: No Reasoning: The study does not present experimental data characterizing a knockout mutant of S. cerevisiae. The yeast strains used in the study are wild-type strains, and the study focuses on the characterization of AtSUC6Col-0 and AtSUC7Col-0 in these strains. Answer 3: No Reasoning: The study does not include experimental data from a complementation mutant of S. cerevisiae. The study focuses on the characterization of AtSUC6Col-0 and AtSUC7Col-0 in wild-type yeast strains, and does not involve the reintroduction or overexpression of any deleted genes in yeast.	Yes	The study presents experimental data obtained using Saccharomyces cerevisiae (baker's yeast) for the heterologous expression of AtSUC6Col-0 and AtSUC7Col-0, and for the functional characterization of these proteins.	No	The study does not present experimental data characterizing a knockout mutant of S. cerevisiae. The yeast strains used in the study are wild-type strains, and the study focuses on the characterization of AtSUC6Col-0 and AtSUC7Col-0 in these strains.	No	The study does not include experimental data from a complementation mutant of S. cerevisiae. The study focuses on the characterization of AtSUC6Col-0 and AtSUC7Col-0 in wild-type yeast strains, and does not involve the reintroduction or overexpression of any deleted genes in yeast.	1	0	0	0	0
36568394	MED	36568394	PMC9768344	10.3389/fgene.2022.1069068	Schizosaccharomyces pombe Grx4, Fep1, and Php4: In silico analysis and expression response to different iron concentrations	Ebrahim A, Alfwuaires MA, Abukhalil MH, Alasmari F, Ahmad F, Yao R, Luo Y, Huang Y.	2022	2022-12-07	Answer: No Reasoning: The study does not present original experimental data obtained using cerevisiae, as it focuses on the fission yeast Schizosaccharomyces pombe and does not mention any experiments conducted with Saccharomyces cerevisiae. Answer: No Reasoning: The study does not present original experimental data characterizing a cerevisiae knockout mutant, as it focuses on the fission yeast Schizosaccharomyces pombe and does not mention any experiments involving gene deletion or knockout in Saccharomyces cerevisiae. Answer: No Reasoning: The study does not include experimental data from a complementation mutant (reintroducing or overexpressing of the cerevisiae gene that was deleted before), as it focuses on the fission yeast Schizosaccharomyces pombe and does not mention any experiments involving gene reintroduction or overexpression in Saccharomyces cerevisiae.	No	The study does not present original experimental data obtained using cerevisiae, as it focuses on the fission yeast Schizosaccharomyces pombe and does not mention any experiments conducted with Saccharomyces cerevisiae.	No	The study does not present original experimental data characterizing a cerevisiae knockout mutant, as it focuses on the fission yeast Schizosaccharomyces pombe and does not mention any experiments involving gene deletion or knockout in Saccharomyces cerevisiae.	No	The study does not include experimental data from a complementation mutant (reintroducing or overexpressing of the cerevisiae gene that was deleted before), as it focuses on the fission yeast Schizosaccharomyces pombe and does not mention any experiments involving gene reintroduction or overexpression in Saccharomyces cerevisiae.	0	0	0	0	0
35622763	MED	35622763	PMC9145566	10.3390/vetsci9050235		Chanjula P, Supapong C, Hamchara P, Cherdthong A.	2022	2022-05-12	Answer: No Reasoning: The study does not present any experimental data related to cerevisiae knockout mutants or complementation mutants. It focuses on the effects of substituting soybean meal in concentrate diets with yeast-fermented palm kernel cake protein (YFPKCP) on dry matter intake, digestibility, blood markers, and nitrogen balance in goats. Answer: No Reasoning: The study does not present any experimental data related to cerevisiae knockout mutants. It focuses on the effects of substituting soybean meal in concentrate diets with yeast-fermented palm kernel cake protein (YFPKCP) on dry matter intake, digestibility, blood markers, and nitrogen balance in goats. Answer: No Reasoning: The study does not present any experimental data related to complementation mutants. It focuses on the effects of substituting soybean meal in concentrate diets with yeast-fermented palm kernel cake protein (YFPKCP) on dry matter intake, digestibility, blood markers, and nitrogen balance in goats. The study does not involve any gene deletion or overexpression in cerevisiae.	No	The study does not present any experimental data related to cerevisiae knockout mutants or complementation mutants. It focuses on the effects of substituting soybean meal in concentrate diets with yeast-fermented palm kernel cake protein (YFPKCP) on dry matter intake, digestibility, blood markers, and nitrogen balance in goats.	No	The study does not present any experimental data related to cerevisiae knockout mutants. It focuses on the effects of substituting soybean meal in concentrate diets with yeast-fermented palm kernel cake protein (YFPKCP) on dry matter intake, digestibility, blood markers, and nitrogen balance in goats.	No	The study does not present any experimental data related to complementation mutants. It focuses on the effects of substituting soybean meal in concentrate diets with yeast-fermented palm kernel cake protein (YFPKCP) on dry matter intake, digestibility, blood markers, and nitrogen balance in goats. The study does not involve any gene	0	0	0	0	0
28430886	MED	28430886	PMC5737077	10.1093/dnares/dsx015		Banerjee S, Feyertag F, Alvarez-Ponce D.	2017	2017-08-01	Answer 1: No Reasoning: The study does not present original experimental data obtained using cerevisiae. Instead, it uses data from the BioGRID database and other sources to analyze the proteomes of various organisms, including cerevisiae. Answer 2: No Reasoning: The study does not present original experimental data characterizing a cerevisiae knockout mutant. Instead, it uses data from the BioGRID database and other sources to analyze the proteomes of various organisms, including cerevisiae. Answer 3: No Reasoning: The study does not include experimental data from a complementation mutant (reintroducing or overexpressing of the cerevisiae gene that was deleted before). Instead, it uses data from the BioGRID database and other sources to analyze the proteomes of various organisms, including cerevisiae.	No	The study does not present original experimental data obtained using cerevisiae. Instead, it uses data from the BioGRID database and other sources to analyze the proteomes of various organisms, including cerevisiae.	No	The study does not present original experimental data characterizing a cerevisiae knockout mutant. Instead, it uses data from the BioGRID database and other sources to analyze the proteomes of various organisms, including cerevisiae.	No	The study does not include experimental data from a complementation mutant (reintroducing or overexpressing of the cerevisiae gene that was deleted before). Instead, it uses data from the BioGRID database and other sources to analyze the proteomes of various organisms, including cerevisiae.	0	0	0	0	0
27416318	MED	27416318	PMC4945025	10.1371/journal.pone.0159244	Magnesium Uptake by CorA Transporters Is Essential for Growth, Development and Infection in the Rice Blast Fungus Magnaporthe oryzae	Reza MH, Shah H, Manjrekar J, Chattoo BB.	2016	2016-07-14	Answer 1: No Reasoning: The study does not present original experimental data obtained using cerevisiae. The study uses S. cerevisiae as a model organism to complement the Mg2+ uptake defects of a S. cerevisiae CorA transporter double mutant, but the data presented is not original experimental data obtained using cerevisiae. Answer 2: No Reasoning: The study does not present original experimental data characterizing a cerevisiae knockout mutant. The study presents data characterizing knockout mutants of the Magnaporthe oryzae genes MoALR2 and MoMNR2, but these are not cerevisiae knockout mutants. Answer 3: No Reasoning: The study does not include experimental data from a complementation mutant (reintroducing or overexpressing of the cerevisiae gene that was deleted before). The study presents data from complementation of a S. cerevisiae Δalr1Δalr2 mutant with the M. oryzae genes MoALR2 and MoMNR2, but these are not complementation mutants of cerevisiae genes.	No	The study does not present original experimental data obtained using cerevisiae. The study uses S. cerevisiae as a model organism to complement the Mg2+ uptake defects of a S. cerevisiae CorA transporter double mutant, but the data presented is not original experimental data obtained using cerevisiae.	No	The study does not present original experimental data characterizing a cerevisiae knockout mutant. The study presents data characterizing knockout mutants of the Magnaporthe oryzae genes MoALR2 and MoMNR2, but these are not cerevisiae knockout mutants.	No	The study does not include experimental data from a complementation mutant (reintroducing or overexpressing of the cerevisiae gene that was deleted before). The study presents data from complementation of a S. cerevisiae Δalr1Δalr2 mutant with the M. oryzae genes MoALR2 and MoMNR2, but these are not complementation mutants of cerevisiae	0	0	0	0	0
39863614	MED	39863614	PMC11762778	10.1038/s41467-025-56196-z	Mathematical model linking telomeres to senescence in Saccharomyces cerevisiae reveals cell lineage versus population dynamics	Rat A, Martinez Fernandez V, Doumic M, Teixeira MT, Xu Z.	2025	2025-01-25	Answer 1: Yes Reasoning: The study presents original experimental data obtained using Saccharomyces cerevisiae. Answer 2: Yes Reasoning: The study presents original experimental data characterizing a cerevisiae knockout mutant (rad51::LEU2). Answer 3: No Reasoning: The study does not include experimental data from a complementation mutant (reintroducing or overexpressing of the cerevisiae gene that was deleted before).	Yes	The study presents original experimental data obtained using Saccharomyces cerevisiae.	Yes	The study presents original experimental data characterizing a cerevisiae knockout mutant (rad51::LEU2).	No	The study does not include experimental data from a complementation mutant (reintroducing or overexpressing of the cerevisiae gene that was deleted before).	1	1	0	1	0
34206678	MED	34206678	PMC8307878	10.3390/foods10071452	Effects of Simultaneous Co-Fermentation of Five Indigenous Non-Saccharomyces Strains with S. cerevisiae on Vidal Icewine Aroma Quality	Ge Q, Guo C, Zhang J, Yan Y, Zhao D, Li C, Sun X, Ma T, Yue T, Yuan Y.	2021	2021-06-22	Answer 1: Yes Reasoning: The study presents original experimental data obtained using Saccharomyces cerevisiae F33 as a control and five indigenous non-Saccharomyces yeast strains in mixed fermentation with S. cerevisiae F33. Answer 2: No Reasoning: The study does not present original experimental data characterizing a Saccharomyces cerevisiae knockout mutant. Answer 3: No Reasoning: The study does not include experimental data from a complementation mutant (reintroducing or overexpressing of the Saccharomyces cerevisiae gene that was deleted before).	Yes	The study presents original experimental data obtained using Saccharomyces cerevisiae F33 as a control and five indigenous non-Saccharomyces yeast strains in mixed fermentation with S. cerevisiae F33.	No	The study does not present original experimental data characterizing a Saccharomyces cerevisiae knockout mutant.	No	The study does not include experimental data from a complementation mutant (reintroducing or overexpressing of the Saccharomyces cerevisiae gene that was deleted before).	1	0	0	0	0
23788651	MED	23788651	PMC3787265	10.1101/gr.144964.112		Graber JH, Nazeer FI, Yeh PC, Kuehner JN, Borikar S, Hoskinson D, Moore CL.	2013	2013-06-20	Answer 1: Yes Reasoning: The study presents original experimental data obtained using Saccharomyces cerevisiae, as it describes a global analysis of poly(A) site usage in Saccharomyces cerevisiae after exposure to the UV mimetic, 4-nitroquinoline 1-oxide (4NQO). Answer 2: No Reasoning: The study does not present original experimental data characterizing a Saccharomyces cerevisiae knockout mutant. Answer 3: No Reasoning: The study does not include experimental data from a complementation mutant (reintroducing or overexpressing of the Saccharomyces cerevisiae gene that was deleted before).	Yes	The study presents original experimental data obtained using Saccharomyces cerevisiae, as it describes a global analysis of poly(A) site usage in Saccharomyces cerevisiae after exposure to the UV mimetic, 4-nitroquinoline 1-oxide (4NQO).	No	The study does not present original experimental data characterizing a Saccharomyces cerevisiae knockout mutant.	No	The study does not include experimental data from a complementation mutant (reintroducing or overexpressing of the Saccharomyces cerevisiae gene that was deleted before).	1	0	0	0	0
34864056	MED	34864056	PMC8728584	10.1016/j.jbc.2021.101462		Káňovičová P, Čermáková P, Kubalová D, Bábelová L, Veselá P, Valachovič M, Zahumenský J, Horváth A, Malínský J, Balážová M.	2022	2021-12-02	Answer 1: Yes Reasoning: The study presents original experimental data obtained using cerevisiae. The data are presented in the Results section, which describes the experimental procedures, the strains used, and the results obtained from the experiments. Answer 2: Yes Reasoning: The study presents original experimental data characterizing a cerevisiae knockout mutant. The mutant strains used in the study are listed in Table 1, and the results obtained from the experiments on these strains are presented in the Results section. Answer 3: No Reasoning: The study does not include experimental data from a complementation mutant (reintroducing or overexpressing of the cerevisiae gene that was deleted before). The study focuses on the characterization of the double mutant pgc1Δtaz1Δ, but it does not include any experiments with complementation strains.	Yes	The study presents original experimental data obtained using cerevisiae. The data are presented in the Results section, which describes the experimental procedures, the strains used, and the results obtained from the experiments.	Yes	The study presents original experimental data characterizing a cerevisiae knockout mutant. The mutant strains used in the study are listed in Table 1, and the results obtained from the experiments on these strains are presented in the Results section.	No	The study does not include experimental data from a complementation mutant (reintroducing or overexpressing of the cerevisiae gene that was deleted before). The study focuses on the characterization of the double mutant pgc1Δtaz1Δ, but it does not include any experiments with complementation strains.	1	1	0	1	0
34633288	MED	34633288	PMC8577847	10.7554/elife.72833	Protein phosphatase 1 in association with Bud14 inhibits mitotic exit in Saccharomyces cerevisiae	Kocakaplan D, Karabürk H, Dilege C, Kirdök I, Bektas SN, Caydasi AK.	2021	2021-10-11	Answer 1: Yes Reasoning: The study presents original experimental data obtained using cerevisiae. Answer 2: Yes Reasoning: The study presents original experimental data characterizing a cerevisiae knockout mutant. Answer 3: Yes Reasoning: The study includes experimental data from a complementation mutant (reintroducing or overexpressing of the cerevisiae gene that was deleted before).	Yes	The study presents original experimental data obtained using cerevisiae.	Yes	The study presents original experimental data characterizing a cerevisiae knockout mutant.	Yes	The study includes experimental data from a complementation mutant (reintroducing or overexpressing of the cerevisiae gene that was deleted before).	1	1	1	1	1
36132264	MED	36132264	PMC9473176	10.1039/c8na00121a	Dual-functionalised shellac nanocarriers give a super-boost of the antimicrobial action of berberine†	Al-Obaidy SSM, Al-Obaidy SSM, Greenway GM, Paunov VN.	2019	2018-11-27	Answer 1: Yes Reasoning: The study presents original experimental data obtained using Saccharomyces cerevisiae (Baker's yeast) as one of the microorganisms tested for the antimicrobial activity of the developed nanocarriers. Answer 2: No Reasoning: The study does not present original experimental data characterizing a cerevisiae knockout mutant. Answer 3: No Reasoning: The study does not include experimental data from a complementation mutant (reintroducing or overexpressing of the cerevisiae gene that was deleted before).	Yes	The study presents original experimental data obtained using Saccharomyces cerevisiae (Baker's yeast) as one of the microorganisms tested for the antimicrobial activity of the developed nanocarriers.	No	The study does not present original experimental data characterizing a cerevisiae knockout mutant.	No	The study does not include experimental data from a complementation mutant (reintroducing or overexpressing of the cerevisiae gene that was deleted before).	1	0	0	0	0
36173330	MED	36173330	PMC9635649	10.1093/g3journal/jkac246	yEvo: experimental evolution in high school classrooms selects for novel mutations that impact clotrimazole resistance in Saccharomyces cerevisiae	Taylor MB, Skophammer R, Warwick AR, Geck RC, Boyer JM, yEvo Students, Walson M, Large CRL, Hickey AS, Rowley PA, Dunham MJ.	2022	2022-11-01	Answer 1: Yes Reasoning: The study presents original experimental data obtained using Saccharomyces cerevisiae, as it describes the experimental evolution of yeast populations in high school classrooms to study antifungal resistance and the genetic basis of resistance. Answer 2: No Reasoning: The study does not present original experimental data characterizing a cerevisiae knockout mutant, as it focuses on the evolution of yeast populations and the identification of mutations that occurred during the evolution experiments, rather than the characterization of specific knockout mutants. Answer 3: No Reasoning: The study does not include experimental data from a complementation mutant, as it focuses on the evolution of yeast populations and the identification of mutations that occurred during the evolution experiments, rather than the characterization of specific knockout mutants and their complementation.	Yes	The study presents original experimental data obtained using Saccharomyces cerevisiae, as it describes the experimental evolution of yeast populations in high school classrooms to study antifungal resistance and the genetic basis of resistance.	No	The study does not present original experimental data characterizing a cerevisiae knockout mutant, as it focuses on the evolution of yeast populations and the identification of mutations that occurred during the evolution experiments, rather than the characterization of specific knockout mutants.	No	The study does not include experimental data from a complementation mutant, as it focuses on the evolution of yeast populations and the identification of mutations that occurred during the evolution experiments, rather than the characterization of specific knockout mutants and their complementation.	1	0	0	0	0
23176585	MED	23176585	PMC3577437	10.1186/1749-8546-7-26		Diaz P, Jeong SC, Lee S, Khoo C, Koyyalamudi SR.	2012	2012-11-24	Answer 1: Yes Reasoning: The study presents original experimental data obtained using Saccharomyces cerevisiae in the antioxidant activity assay using Saccharomyces cerevisiae. Answer 2: No Reasoning: The study does not present original experimental data characterizing a cerevisiae knockout mutant. Answer 3: No Reasoning: The study does not include experimental data from a complementation mutant (reintroducing or overexpressing of the cerevisiae gene that was deleted before).	Yes	The study presents original experimental data obtained using Saccharomyces cerevisiae in the antioxidant activity assay using Saccharomyces cerevisiae.	No	The study does not present original experimental data characterizing a cerevisiae knockout mutant.	No	The study does not include experimental data from a complementation mutant (reintroducing or overexpressing of the cerevisiae gene that was deleted before).	1	0	0	0	0
38965504	MED	38965504	PMC11225312	10.1186/s12915-024-01945-7		Scholes AN, Stuecker TN, Hood SE, Locke CJ, Stacy CL, Zhang Q, Lewis JA.	2024	2024-07-04	Answer 1: Yes Reasoning: The study presents original experimental data obtained using Saccharomyces cerevisiae yeast. Answer 2: Yes Reasoning: The study presents experimental data characterizing several cerevisiae knockout mutants, including ctt1∆ mutants in various yeast strains. Answer 3: No Reasoning: The study does not include experimental data from complementation mutants, i.e., reintroducing or overexpressing the deleted gene in the knockout mutant.	Yes	The study presents original experimental data obtained using Saccharomyces cerevisiae yeast.	Yes	The study presents experimental data characterizing several cerevisiae knockout mutants, including ctt1∆ mutants in various yeast strains.	No	The study does not include experimental data from complementation mutants, i.e., reintroducing or overexpressing the deleted gene in the knockout mutant.	1	1	0	1	0
23133362	MED	23133362	PMC3486866	10.1371/journal.pcbi.1002758		Brochado AR, Andrejev S, Maranas CD, Patil KR.	2012	2012-11-01	Answer 1: No Reasoning: The study does not present original experimental data obtained using cerevisiae. Instead, it presents a computational analysis of existing genome-scale metabolic reconstructions of the yeast metabolic network. Answer 2: No Reasoning: The study does not present original experimental data characterizing a cerevisiae knockout mutant. Instead, it uses these data as input for the computational analysis. Answer 3: No Reasoning: The study does not include experimental data from a complementation mutant (reintroducing or overexpressing of the cerevisiae gene that was deleted before). Instead, it uses these data as input for the computational analysis.	No	The study does not present original experimental data obtained using cerevisiae. Instead, it presents a computational analysis of existing genome-scale metabolic reconstructions of the yeast metabolic network.	No	The study does not present original experimental data characterizing a cerevisiae knockout mutant. Instead, it uses these data as input for the computational analysis.	No	The study does not include experimental data from a complementation mutant (reintroducing or overexpressing of the cerevisiae gene that was deleted before). Instead, it uses these data as input for the computational analysis.	0	0	0	0	0
24947543	MED	24947543	PMC4230410	10.1002/pro.2507	Method to increase the yield of eukaryotic membrane protein expression in Saccharomyces cerevisiae for structural and functional studies	Parker JL, Newstead S.	2014	2014-07-02	Answer 1: Yes Reasoning: The study presents original experimental data obtained using Saccharomyces cerevisiae, as it describes the construction and testing of a new vector system for the overexpression of eukaryotic membrane proteins in this organism. Answer 2: No Reasoning: The study does not present original experimental data characterizing a cerevisiae knockout mutant, as it focuses on the overexpression of eukaryotic membrane proteins in wild-type S. cerevisiae strains. Answer 3: No Reasoning: The study does not include experimental data from a complementation mutant, as it does not describe the reintroduction or overexpression of a deleted cerevisiae gene in a mutant strain. Instead, it focuses on the overexpression of eukaryotic membrane proteins in wild-type S. cerevisiae strains.	Yes	The study presents original experimental data obtained using Saccharomyces cerevisiae, as it describes the construction and testing of a new vector system for the overexpression of eukaryotic membrane proteins in this organism.	No	The study does not present original experimental data characterizing a cerevisiae knockout mutant, as it focuses on the overexpression of eukaryotic membrane proteins in wild-type S. cerevisiae strains.	No	The study does not include experimental data from a complementation mutant, as it does not describe the reintroduction or overexpression of a deleted cerevisiae gene in a mutant strain. Instead, it focuses on the overexpression of eukaryotic membrane proteins in wild-type S. cerevisiae strains.	1	0	0	0	0
39185353	MED	39185353	PMC11344245	10.1093/tas/txae104		de Paula YH, Resende M, Chaves RF, Barbosa JA, Garbossa CAP, Costa MO, Rigo F, Barducci RS, Santos AAD, Pacheco LG, Putarov TC, Cantarelli VS.	2024	2024-07-13	Answer: No Reasoning: The study does not present any experimental data related to cerevisiae knockout mutants or complementation mutants. The study focuses on the effects of yeast products (YP) and essential oils (EO) in total or partial replacement to in-feed antibiotic protocols on growth performance, diarrhea incidence, and fecal microbiota in market hogs. The yeast products used in the study are not specifically identified as cerevisiae, but rather as purified β-1,3/1,6-glucans, functional water-soluble MOS, and MOS extracted from Saccharomyces cerevisiae yeast.	No	The study does not present any experimental data related to cerevisiae knockout mutants or complementation mutants. The study focuses on the effects of yeast products (YP) and essential oils (EO) in total or partial replacement to in-feed antibiotic protocols on growth performance, diarrhea incidence, and fecal microbiota in market hogs.	Unknown	No reasoning extracted.	Unknown	No reasoning extracted.	0	0	0	0	0
26151635	MED	26151635	PMC4495067	10.1371/journal.pone.0124842		Barragán S, Rueda C, Fernández MA, Peddada SD.	2015	2015-07-07	Answer 1: No Reasoning: The study does not present original experimental data obtained using cerevisiae. Instead, it uses publicly available data on S. cerevisiae. Answer 2: No Reasoning: The study does not present experimental data characterizing a cerevisiae knockout mutant. Answer 3: No Reasoning: The study does not include experimental data from a complementation mutant (reintroducing or overexpressing of the cerevisiae gene that was deleted before).	No	The study does not present original experimental data obtained using cerevisiae. Instead, it uses publicly available data on S. cerevisiae.	No	The study does not present experimental data characterizing a cerevisiae knockout mutant.	No	The study does not include experimental data from a complementation mutant (reintroducing or overexpressing of the cerevisiae gene that was deleted before).	0	0	0	0	0
32188881	MED	32188881	PMC7080794	10.1038/s41598-020-61690-z		Bagheri B, Bauer FF, Cardinali G, Setati ME.	2020	2020-03-18	Answer 1: No Reasoning: The study does not present any experimental data obtained using cerevisiae. The study focuses on the dynamics of a multi-species yeast consortium, which includes seven yeast strains, but does not include any strains of cerevisiae. Answer 2: No Reasoning: The study does not present any experimental data characterizing a cerevisiae knockout mutant. The study focuses on the dynamics of a multi-species yeast consortium, and does not involve any manipulation or modification of the genome of any of the strains, including cerevisiae. Answer 3: No Reasoning: The study does not include experimental data from a complementation mutant, which would involve reintroducing or overexpressing a deleted gene in a cerevisiae strain. The study focuses on the dynamics of a multi-species yeast consortium, and does not involve any manipulation or modification of the genome of any of the strains, including cerevisiae.	No	The study does not present any experimental data obtained using cerevisiae. The study focuses on the dynamics of a multi-species yeast consortium, which includes seven yeast strains, but does not include any strains of cerevisiae.	No	The study does not present any experimental data characterizing a cerevisiae knockout mutant. The study focuses on the dynamics of a multi-species yeast consortium, and does not involve any manipulation or modification of the genome of any of the strains, including cerevisiae.	No	The study does not include experimental data from a complementation mutant, which would involve reintroducing or overexpressing a deleted gene in a cerevisiae strain. The study focuses on the dynamics of a multi-species yeast consortium, and does not involve any manipulation or modification of the genome of any of the	0	0	0	0	0
20634951	MED	20634951	PMC2902512	10.1371/journal.pone.0011540		Eberle AB, Hessle V, Helbig R, Dantoft W, Gimber N, Visa N.	2010	2010-07-12	Answer 1: No Reasoning: The study does not present any experimental data obtained using cerevisiae. Answer 2: No Reasoning: The study does not present any experimental data characterizing a cerevisiae knockout mutant. Answer 3: No Reasoning: The study does not include experimental data from a complementation mutant (reintroducing or overexpressing of the cerevisiae gene that was deleted before).	No	The study does not present any experimental data obtained using cerevisiae.	No	The study does not present any experimental data characterizing a cerevisiae knockout mutant.	No	The study does not include experimental data from a complementation mutant (reintroducing or overexpressing of the cerevisiae gene that was deleted before).	0	0	0	0	0
34645814	MED	34645814	PMC8514546	10.1038/s41467-021-26273-0		Bai L, Jain BK, You Q, Duan HD, Takar M, Graham TR, Li H.	2021	2021-10-13	Answer 1: Yes Reasoning: The study presents original experimental data obtained using cerevisiae, as it describes the purification, characterization, and cryo-EM structure determination of the S. cerevisiae Neo1 protein. Answer 2: Yes Reasoning: The study characterizes a cerevisiae knockout mutant, specifically a neo1∆ strain, by assessing its sensitivity to toxins and its growth on selective media. Answer 3: Yes Reasoning: The study includes experimental data from a complementation mutant, as it reintroduces or overexpresses the NEO1 gene in the neo1∆ strain using a plasmid, and assesses the resulting strain's growth on selective media and toxin sensitivity.	Yes	The study presents original experimental data obtained using cerevisiae, as it describes the purification, characterization, and cryo-EM structure determination of the S. cerevisiae Neo1 protein.	Yes	The study characterizes a cerevisiae knockout mutant, specifically a neo1∆ strain, by assessing its sensitivity to toxins and its growth on selective media.	Yes	The study includes experimental data from a complementation mutant, as it reintroduces or overexpresses the NEO1 gene in the neo1∆ strain using a plasmid, and assesses the resulting strain's growth on selective media and toxin sensitivity.	1	1	1	1	1
22102575	MED	22102575	PMC3245003	10.1093/nar/gkr993		de Boer CG, Hughes TR.	2012	2011-11-18	Answer 1: Yes Reasoning: The study presents an extensive collection of DNA-binding sequence specificities (motifs) for Saccharomyces cerevisiae transcription factors (TFs), which is original experimental data obtained using cerevisiae. Answer 2: No Reasoning: The study does not present original experimental data characterizing a cerevisiae knockout mutant. Answer 3: No Reasoning: The study does not include experimental data from a complementation mutant (reintroducing or overexpressing of the cerevisiae gene that was deleted before).	Yes	The study presents an extensive collection of DNA-binding sequence specificities (motifs) for Saccharomyces cerevisiae transcription factors (TFs), which is original experimental data obtained using cerevisiae.	No	The study does not present original experimental data characterizing a cerevisiae knockout mutant.	No	The study does not include experimental data from a complementation mutant (reintroducing or overexpressing of the cerevisiae gene that was deleted before).	1	0	0	0	0
33692541	MED	33692541	PMC8035251	10.1038/s41586-021-03314-8		Rossi MJ, Kuntala PK, Lai WKM, Yamada N, Badjatia N, Mittal C, Kuzu G, Bocklund K, Farrell NP, Blanda TR, Mairose JD, Basting AV, Mistretta KS, Rocco DJ, Perkinson ES, Kellogg GD, Mahony S, Pugh BF.	2021	2021-03-10	Answer 1: Yes Reasoning: The study presents original experimental data obtained using Saccharomyces cerevisiae, as indicated by the methods section describing the strains used and the experimental procedures performed. Answer 2: No Reasoning: The study does not present original experimental data characterizing a cerevisiae knockout mutant, as there is no mention of any gene deletion or knockout mutants in the methods section. Answer 3: No Reasoning: The study does not include experimental data from a complementation mutant, as there is no mention of any gene reintroduction or overexpression in the methods section.	Yes	The study presents original experimental data obtained using Saccharomyces cerevisiae, as indicated by the methods section describing the strains used and the experimental procedures performed.	No	The study does not present original experimental data characterizing a cerevisiae knockout mutant, as there is no mention of any gene deletion or knockout mutants in the methods section.	No	The study does not include experimental data from a complementation mutant, as there is no mention of any gene reintroduction or overexpression in the methods section.	1	0	0	0	0
23496905	MED	23496905	PMC3602023	10.1186/1471-2091-14-8	Nedd8 processing enzymes in Schizosaccharomyces pombe	O'Donoghue JE, Bech-Otschir D, Larsen IB, Wallace M, Hartmann-Petersen R, Gordon C.	2013	2013-03-15	Answer 1: No Reasoning: The study focuses on Schizosaccharomyces pombe, not Saccharomyces cerevisiae. Answer 2: No Reasoning: The study does not present any experimental data characterizing a Schizosaccharomyces pombe knockout mutant. Answer 3: No Reasoning: The study does not include any experimental data from a complementation mutant in Schizosaccharomyces pombe.	No	The study focuses on Schizosaccharomyces pombe, not Saccharomyces cerevisiae.	No	The study does not present any experimental data characterizing a Schizosaccharomyces pombe knockout mutant.	No	The study does not include any experimental data from a complementation mutant in Schizosaccharomyces pombe.	0	0	0	0	0
23761070	MED	23761070	PMC3727929	10.1091/mbc.e13-03-0166		Rao L, Romes EM, Nicholas MP, Brenner S, Tripathy A, Gennerich A, Slep KC.	2013	2013-06-12	Answer 1: Yes Reasoning: The study presents original experimental data obtained using Saccharomyces cerevisiae. Answer 2: Yes Reasoning: The study presents original experimental data characterizing a S. cerevisiae knockout mutant (dyn2Δ and dyn2Δpac11Δ strains). Answer 3: No Reasoning: The study does not include experimental data from a complementation mutant (reintroducing or overexpressing of the cerevisiae gene that was deleted before).	Yes	The study presents original experimental data obtained using Saccharomyces cerevisiae.	Yes	The study presents original experimental data characterizing a S. cerevisiae knockout mutant (dyn2Δ and dyn2Δpac11Δ strains).	No	The study does not include experimental data from a complementation mutant (reintroducing or overexpressing of the cerevisiae gene that was deleted before).	1	1	0	1	0
29618636	MED	29618636	PMC5884679	10.15252/msb.20167390		Pesce CG, Zdraljevic S, Peria WJ, Bush A, Repetto MV, Rockwell D, Yu RC, Colman-Lerner A, Brent R.	2018	2018-04-04	Answer 1: Yes Reasoning: The study presents original experimental data obtained using Saccharomyces cerevisiae. Answer 2: Yes Reasoning: The study presents experimental data characterizing a cerevisiae knockout mutant, specifically non-essential genes. Answer 3: No Reasoning: The study does not include experimental data from a complementation mutant, i.e., reintroducing or overexpressing of the cerevisiae gene that was deleted before.	Yes	The study presents original experimental data obtained using Saccharomyces cerevisiae.	Yes	The study presents experimental data characterizing a cerevisiae knockout mutant, specifically non-essential genes.	No	The study does not include experimental data from a complementation mutant, i.e., reintroducing or overexpressing of the cerevisiae gene that was deleted before.	1	1	0	1	0
24821839	MED	24821839	PMC4018788	10.1083/jcb.201312024		Chacón JM, Mukherjee S, Schuster BM, Clarke DJ, Gardner MK.	2014	2014-05-01	Answer 1: Yes Reasoning: The study presents original experimental data obtained using Saccharomyces cerevisiae. Answer 2: Yes Reasoning: The study presents original experimental data characterizing a top2-4 knockout mutant in Saccharomyces cerevisiae. Answer 3: No Reasoning: The study does not include experimental data from a complementation mutant in Saccharomyces cerevisiae.	Yes	The study presents original experimental data obtained using Saccharomyces cerevisiae.	Yes	The study presents original experimental data characterizing a top2-4 knockout mutant in Saccharomyces cerevisiae.	No	The study does not include experimental data from a complementation mutant in Saccharomyces cerevisiae.	1	1	0	1	0
34359522	MED	34359522	PMC8307438	10.3390/foods10071652		Kimani BG, Kerekes EB, Szebenyi C, Krisch J, Vágvölgyi C, Papp T, Takó M.	2021	2021-07-17	Answer: No Reasoning: The study does not present any experimental data related to cerevisiae knockout mutants or complementation mutants. The study focuses on the antimicrobial and antibiofilm activities of various phenolic compounds against different yeast species, including cerevisiae, but it does not involve any genetic manipulation or characterization of cerevisiae mutants.	No	The study does not present any experimental data related to cerevisiae knockout mutants or complementation mutants. The study focuses on the antimicrobial and antibiofilm activities of various phenolic compounds against different yeast species, including cerevisiae, but it does not involve any genetic manipulation or characterization of cerevisiae mutants.	Unknown	No reasoning extracted.	Unknown	No reasoning extracted.	0	0	0	0	0
24664469	MED	24664469	PMC3988572	10.1261/rna.042218.113		Talkish J, May G, Lin Y, Woolford JL, McManus CJ.	2014	2014-03-24	Answer 1: Yes Reasoning: The study presents original experimental data obtained using Saccharomyces cerevisiae, as it describes a new method (Mod-seq) for assaying the structure of RNAs by high-throughput sequencing and uses this method to probe the in vivo structure of total cellular RNAs in Saccharomyces cerevisiae. Answer 2: Yes Reasoning: The study presents experimental data characterizing a cerevisiae knockout mutant, specifically the rpl26Δ mutant, as it uses this mutant to test the ability of Mod-seq to map the binding site of an RNA-binding protein in vivo. Answer 3: No Reasoning: The study does not include experimental data from a complementation mutant, as it does not describe any experiments where the deleted gene was reintroduced or overexpressed in the knockout mutant.	Yes	The study presents original experimental data obtained using Saccharomyces cerevisiae, as it describes a new method (Mod-seq) for assaying the structure of RNAs by high-throughput sequencing and uses this method to probe the in vivo structure of total cellular RNAs in Saccharomyces cerevisiae.	Yes	The study presents experimental data characterizing a cerevisiae knockout mutant, specifically the rpl26Δ mutant, as it uses this mutant to test the ability of Mod-seq to map the binding site of an RNA-binding protein in vivo.	No	The study does not include experimental data from a complementation mutant, as it does not describe any experiments where the deleted gene was reintroduced or overexpressed in the knockout mutant.	1	1	0	1	0
21966457	MED	21966457	PMC3180460	10.1371/journal.pone.0025211	Genomic Structure of and Genome-Wide Recombination in the Saccharomyces cerevisiae S288C Progenitor Isolate EM93	Esberg A, Muller LA, McCusker JH.	2011	2011-09-26	Answer 1: Yes Reasoning: The study presents original experimental data obtained using Saccharomyces cerevisiae. Answer 2: No Reasoning: The study does not present original experimental data characterizing a cerevisiae knockout mutant. Answer 3: No Reasoning: The study does not include experimental data from a complementation mutant (reintroducing or overexpressing of the cerevisiae gene that was deleted before).	Yes	The study presents original experimental data obtained using Saccharomyces cerevisiae.	No	The study does not present original experimental data characterizing a cerevisiae knockout mutant.	No	The study does not include experimental data from a complementation mutant (reintroducing or overexpressing of the cerevisiae gene that was deleted before).	1	0	0	0	0
39373582	MED	39373582	PMC11631397	10.1093/genetics/iyae160		Longan ER, Fay JC.	2024	2024-10-07	Answer 1: Yes Reasoning: The study presents original experimental data obtained using Saccharomyces cerevisiae. Answer 2: Yes Reasoning: The study presents original experimental data characterizing a Saccharomyces cerevisiae knockout mutant. Answer 3: No Reasoning: The study does not include experimental data from a complementation mutant (reintroducing or overexpressing of the Saccharomyces cerevisiae gene that was deleted before).	Yes	The study presents original experimental data obtained using Saccharomyces cerevisiae.	Yes	The study presents original experimental data characterizing a Saccharomyces cerevisiae knockout mutant.	No	The study does not include experimental data from a complementation mutant (reintroducing or overexpressing of the Saccharomyces cerevisiae gene that was deleted before).	1	1	0	1	0
35888140	MED	35888140	PMC9320082	10.3390/life12071052	Linolenic Acid Plus Ethanol Exacerbates Cell Death in Saccharomyces cerevisiae by Promoting Lipid Peroxidation, Cardiolipin Loss, and Necrosis	Olmos-Orizaba BE, Arroyo-Peñaloza JS, Martínez-Alcántar L, Montoya-Pérez R, Flores-García A, Rodríguez-Orozco AR, Calderón-Cortés E, Saavedra-Molina A, Campos-García J, Cortés-Rojo C.	2022	2022-07-14	Answer: No Reasoning: The study does not present any experimental data characterizing a cerevisiae knockout mutant or a complementation mutant. The study only presents experimental data obtained using the wild-type strain of cerevisiae.	No	The study does not present any experimental data characterizing a cerevisiae knockout mutant or a complementation mutant. The study only presents experimental data obtained using the wild-type strain of cerevisiae.	Unknown	No reasoning extracted.	Unknown	No reasoning extracted.	0	0	0	0	0
30605530	MED	30605530	PMC6393303	10.1093/nar/gky1321		Mondol T, Stodola JL, Galletto R, Burgers PM.	2019	2019-02-01	Answer 1: Yes Reasoning: The study presents original experimental data obtained using Saccharomyces cerevisiae. Answer 2: No Reasoning: The study does not present original experimental data characterizing a cerevisiae knockout mutant. Answer 3: No Reasoning: The study does not include experimental data from a complementation mutant (reintroducing or overexpressing of the cerevisiae gene that was deleted before).	Yes	The study presents original experimental data obtained using Saccharomyces cerevisiae.	No	The study does not present original experimental data characterizing a cerevisiae knockout mutant.	No	The study does not include experimental data from a complementation mutant (reintroducing or overexpressing of the cerevisiae gene that was deleted before).	1	0	0	0	0
38333711	MED	38333711	PMC10850751	10.1016/j.isci.2024.108987	Tracking alternative versions of the galactose gene network in the genus Saccharomyces and their expansion after domestication	Pontes A, Paraíso F, Liu YC, Limtong S, Jindamorakot S, Jespersen L, Gonçalves C, Rosa CA, Tsai IJ, Rokas A, Hittinger CT, Gonçalves P, Sampaio JP.	2024	2024-01-23	Answer 1: Yes Reasoning: The study presents experimental data obtained using Saccharomyces cerevisiae, as indicated by the title and the methods section. Answer 2: No Reasoning: The study does not present experimental data characterizing a Saccharomyces cerevisiae knockout mutant. Answer 3: No Reasoning: The study does not include experimental data from a complementation mutant reintroducing or overexpressing the Saccharomyces cerevisiae gene that was deleted before.	Yes	The study presents experimental data obtained using Saccharomyces cerevisiae, as indicated by the title and the methods section.	No	The study does not present experimental data characterizing a Saccharomyces cerevisiae knockout mutant.	No	The study does not include experimental data from a complementation mutant reintroducing or overexpressing the Saccharomyces cerevisiae gene that was deleted before.	1	0	0	0	0
37046215	MED	37046215	PMC10100066	10.1186/s12866-023-02810-3	P4-ATPase subunit Cdc50 plays a role in yeast budding and cell wall integrity in Candida glabrata	Chen KZ, Wang LL, Liu JY, Zhao JT, Huang SJ, Xiang MJ.	2023	2023-04-13	Answers: 1. No Reasoning: The study focuses on Candida glabrata, not cerevisiae. 2. Yes Reasoning: The study constructs a Δcdc50 null mutant in Candida glabrata. 3. Yes Reasoning: The study constructs a complemented strain of Candida glabrata by reintroducing the CDC50 gene.	No	The study focuses on Candida glabrata, not cerevisiae.	Yes	The study constructs a Δcdc50 null mutant in Candida glabrata.	Yes	The study constructs a complemented strain of Candida glabrata by reintroducing the CDC50 gene.	0	1	1	0	0
12488584	MED	12488584	PMC153785	10.1155/s1110724302201023		Garfinkel DJ, Bailis AM.	2002	2002-01-01	Answer 1: Yes Reasoning: The study mentions that "Saccharomyces cerevisiae" is one of the model systems that has been studied very closely, implying that experimental data was obtained using this organism. Answer 2: Yes Reasoning: The study mentions that many yeast NER mutants display the expected increases in UV sensitivity and defective transcription, which suggests that the study includes data from cerevisiae knockout mutants. Answer 3: Not explicitly stated Reasoning: The study does not mention any experimental data from complementation mutants (reintroducing or overexpressing of the cerevisiae gene that was deleted before). However, it is possible that such data was not the focus of the study or was not mentioned explicitly.	Yes	The study mentions that "Saccharomyces cerevisiae" is one of the model systems that has been studied very closely, implying that experimental data was obtained using this organism.	Yes	The study mentions that many yeast NER mutants display the expected increases in UV sensitivity and defective transcription, which suggests that the study includes data from cerevisiae knockout mutants.	Unknown	No reasoning extracted.	1	1	0	1	0
35265859	MED	35265859	PMC8899044	10.1016/j.xpro.2022.101210	Analysis of the pheromone signaling pathway by RT-qPCR in the budding yeast Saccharomyces cerevisiae	Ramos-Alonso L, Garcia I, Enserink JM, Chymkowitch P.	2022	2022-03-03	Answer 1: Yes Reasoning: The study presents original experimental data obtained using the budding yeast Saccharomyces cerevisiae. Answer 2: Yes Reasoning: The study presents experimental data characterizing a cerevisiae knockout mutant (kel1ΔSTE2). Answer 3: No Reasoning: The study does not include experimental data from a complementation mutant (reintroducing or overexpressing of the cerevisiae gene that was deleted before).	Yes	The study presents original experimental data obtained using the budding yeast Saccharomyces cerevisiae.	Yes	The study presents experimental data characterizing a cerevisiae knockout mutant (kel1ΔSTE2).	No	The study does not include experimental data from a complementation mutant (reintroducing or overexpressing of the cerevisiae gene that was deleted before).	1	1	0	1	0
33809793	MED	33809793	PMC8002499	10.3390/microorganisms9030613	Combinatorial Effects of Protective Agents on Survival Rate of the Yeast Starter, Saccharomyces cerevisiae 88-4, after Freeze-Drying	Chin YW, Lee S, Yu HH, Yang SJ, Kim TW.	2021	2021-03-16	Answer 1: Yes Reasoning: The study presents original experimental data obtained using Saccharomyces cerevisiae 88-4, which is a yeast strain used in the brewing industry. Answer 2: No Reasoning: The study does not present original experimental data characterizing a cerevisiae knockout mutant. Answer 3: No Reasoning: The study does not include experimental data from a complementation mutant (reintroducing or overexpressing of the cerevisiae gene that was deleted before).	Yes	The study presents original experimental data obtained using Saccharomyces cerevisiae 88-4, which is a yeast strain used in the brewing industry.	No	The study does not present original experimental data characterizing a cerevisiae knockout mutant.	No	The study does not include experimental data from a complementation mutant (reintroducing or overexpressing of the cerevisiae gene that was deleted before).	1	0	0	0	0
9128252	MED	9128252	PMC2139775	10.1083/jcb.137.2.417	The Saccharomyces cerevisiae Kinesin-related Motor Kar3p Acts at Preanaphase Spindle Poles to Limit the Number and Length of Cytoplasmic Microtubules	Saunders W, Hornack D, Lengyel V, Deng C.	1997	1997-04-01	Answer 1: Yes Reasoning: The study presents original experimental data obtained using Saccharomyces cerevisiae. Answer 2: Yes Reasoning: The study presents original experimental data characterizing a S. cerevisiae knockout mutant (kar3-Δ). Answer 3: Yes Reasoning: The study includes experimental data from a complementation mutant (HA-tagged KAR3).	Yes	The study presents original experimental data obtained using Saccharomyces cerevisiae.	Yes	The study presents original experimental data characterizing a S. cerevisiae knockout mutant (kar3-Δ).	Yes	The study includes experimental data from a complementation mutant (HA-tagged KAR3).	1	1	1	1	1
27677483	MED	27677483	PMC5374170	10.1007/s10695-016-0297-0		Huyben D, Vidakovic A, Nyman A, Langeland M, Lundh T, Kiessling A.	2017	2016-09-27	Answer: No Reasoning: The study does not present any experimental data related to cerevisiae knockout mutants or complementation mutants. It focuses on the effects of feeding rainbow trout with diets containing Saccharomyces cerevisiae yeast and a mix of Wickerhamomyces anomalus and S. cerevisiae yeast.	No	The study does not present any experimental data related to cerevisiae knockout mutants or complementation mutants. It focuses on the effects of feeding rainbow trout with diets containing Saccharomyces cerevisiae yeast and a mix of Wickerhamomyces anomalus and S. cerevisiae yeast.	Unknown	No reasoning extracted.	Unknown	No reasoning extracted.	0	0	0	0	0
17408510	MED	17408510	PMC1847469	10.1186/1752-0509-1-3		Shah NA, Laws RJ, Wardman B, Zhao LP, Hartman JL.	2007	2007-01-08	Answer 1: Yes Reasoning: The study presents original experimental data obtained using S. cerevisiae. Answer 2: No Reasoning: The study does not present original experimental data characterizing a S. cerevisiae knockout mutant. Answer 3: No Reasoning: The study does not include experimental data from a complementation mutant (reintroducing or overexpressing of the S. cerevisiae gene that was deleted before).	Yes	The study presents original experimental data obtained using S. cerevisiae.	No	The study does not present original experimental data characterizing a S. cerevisiae knockout mutant.	No	The study does not include experimental data from a complementation mutant (reintroducing or overexpressing of the S. cerevisiae gene that was deleted before).	1	0	0	0	0
19270062	MED	19270062	PMC2685090	10.1093/nar/gkp146	Long 3′-UTRs target wild-type mRNAs for nonsense-mediated mRNA decay in Saccharomyces cerevisiae	Kebaara BW, Atkin AL.	2009	2009-03-06	Answer 1: Yes Reasoning: The study presents original experimental data obtained using Saccharomyces cerevisiae, as it describes the methods and results of experiments conducted to identify wild-type mRNAs with long 3′-UTRs and to test their degradation by the nonsense-mediated mRNA decay (NMD) pathway. Answer 2: No Reasoning: The study does not present original experimental data characterizing a cerevisiae knockout mutant. Instead, it uses existing yeast strains such as W303a, AAY320, AAY334, and AAY335, which are wild-type or mutant strains for the NMD pathway gene UPF1. Answer 3: No Reasoning: The study does not include experimental data from a complementation mutant, as it does not reintroduce or overexpress the deleted gene in the mutant strain. Instead, it tests the effect of replacing the long 3′-UTR of a wild-type mRNA with a shorter 3′-UTR from an NMD insensitive mRNA on the stability of the mRNA.	Yes	The study presents original experimental data obtained using Saccharomyces cerevisiae, as it describes the methods and results of experiments conducted to identify wild-type mRNAs with long 3′-UTRs and to test their degradation by the nonsense-mediated mRNA decay (NMD) pathway.	No	The study does not present original experimental data characterizing a cerevisiae knockout mutant. Instead, it uses existing yeast strains such as W303a, AAY320, AAY334, and AAY335, which are wild-type or mutant strains for the NMD pathway gene UPF1.	No	The study does not include experimental data from a complementation mutant, as it does not reintroduce or overexpress the deleted gene in the mutant strain. Instead, it tests the effect of replacing the long 3′-UTR of a wild-type mRNA with a shorter 3′-UTR from an NMD insensitive mRNA on the	1	0	0	0	0
31897401	MED	31897401	PMC6912132	10.4081/ijfs.2019.8462		Cesare A, Oliveri C, Lucchi A, Pasquali F, Manfreda G.	2019	2019-12-05	Answer: No Reasoning: The study does not present any experimental data related to cerevisiae. It only mentions that Saccharomyces cerevisiae was spiked in smoked salmon as a part of the mock community, but no experimental data related to this yeast was presented. Answer: No Reasoning: The study does not present any experimental data related to a cerevisiae knockout mutant. It only mentions that Saccharomyces cerevisiae was spiked in smoked salmon as a part of the mock community, but no experimental data related to this yeast was presented. Answer: No Reasoning: The study does not present any experimental data related to a complementation mutant of cerevisiae. It only mentions that Saccharomyces cerevisiae was spiked in smoked salmon as a part of the mock community, but no experimental data related to this yeast was presented.	No	The study does not present any experimental data related to cerevisiae. It only mentions that Saccharomyces cerevisiae was spiked in smoked salmon as a part of the mock community, but no experimental data related to this yeast was presented.	No	The study does not present any experimental data related to a cerevisiae knockout mutant. It only mentions that Saccharomyces cerevisiae was spiked in smoked salmon as a part of the mock community, but no experimental data related to this yeast was presented.	No	The study does not present any experimental data related to a complementation mutant of cerevisiae. It only mentions that Saccharomyces cerevisiae was spiked in smoked salmon as a part of the mock community, but no experimental data related to this yeast was presented.	0	0	0	0	0
27152522	MED	27152522	PMC4859572	10.1371/journal.pone.0154722	Genome Sequencing and Comparative Analysis of Saccharomyces cerevisiae Strains of the Peterhof Genetic Collection	Drozdova PB, Tarasov OV, Matveenko AG, Radchenko EA, Sopova JV, Polev DE, Inge-Vechtomov SG, Dobrynin PV.	2016	2016-05-06	Answer 1: Yes Reasoning: The study presents original experimental data obtained using Saccharomyces cerevisiae. Answer 2: No Reasoning: The study does not present original experimental data characterizing a Saccharomyces cerevisiae knockout mutant. Answer 3: Yes Reasoning: The study includes experimental data from complementation mutants reintroducing or overexpressing the Saccharomyces cerevisiae PHA2 gene that was deleted before.	Yes	The study presents original experimental data obtained using Saccharomyces cerevisiae.	No	The study does not present original experimental data characterizing a Saccharomyces cerevisiae knockout mutant.	Yes	The study includes experimental data from complementation mutants reintroducing or overexpressing the Saccharomyces cerevisiae PHA2 gene that was deleted before.	1	0	1	0	0
23631471	MED	23631471	PMC3648345	10.1186/1752-0509-7-36		Österlund T, Nookaew I, Bordel S, Nielsen J.	2013	2013-04-30	Answer 1: Yes Reasoning: The study presents experimental data obtained using Saccharomyces cerevisiae, as it is the organism the genome-scale metabolic model is based on. Answer 2: No Reasoning: The study does not present original experimental data characterizing a cerevisiae knockout mutant, as it focuses on the construction and validation of a genome-scale metabolic model, and the experimental data used for validation are from literature. Answer 3: No Reasoning: The study does not include experimental data from a complementation mutant, as it does not involve the deletion of any gene in the first place, but rather the construction and expansion of a genome-scale metabolic model.	Yes	The study presents experimental data obtained using Saccharomyces cerevisiae, as it is the organism the genome-scale metabolic model is based on.	No	The study does not present original experimental data characterizing a cerevisiae knockout mutant, as it focuses on the construction and validation of a genome-scale metabolic model, and the experimental data used for validation are from literature.	No	The study does not include experimental data from a complementation mutant, as it does not involve the deletion of any gene in the first place, but rather the construction and expansion of a genome-scale metabolic model.	1	0	0	0	0
30665402	MED	30665402	PMC6341702	10.1186/s12964-019-0320-z	The protein kinase Cmk2 negatively regulates the calcium/calcineurin signalling pathway and expression of calcium pump genes PMR1 and PMC1 in budding yeast	Xu H, Fang T, Yan H, Jiang L.	2019	2019-01-21	Answer 1: Yes Reasoning: The study presents original experimental data obtained using the yeast Saccharomyces cerevisiae. Answer 2: Yes Reasoning: The study presents original experimental data characterizing a knockout mutant of the protein kinase gene CMK2 in S. cerevisiae. Answer 3: No Reasoning: The study does not include experimental data from a complementation mutant (reintroducing or overexpressing of the cerevisiae gene that was deleted before).	Yes	The study presents original experimental data obtained using the yeast Saccharomyces cerevisiae.	Yes	The study presents original experimental data characterizing a knockout mutant of the protein kinase gene CMK2 in S. cerevisiae.	No	The study does not include experimental data from a complementation mutant (reintroducing or overexpressing of the cerevisiae gene that was deleted before).	1	1	0	1	0
28383696	MED	28383696	PMC5499779	10.1093/nar/gkx240		Litwin I, Bakowski T, Maciaszczyk-Dziubinska E, Wysocki R.	2017	2017-06-01	Answer 1: Yes Reasoning: The study presents original experimental data obtained using cerevisiae. Answer 2: Yes Reasoning: The study presents original experimental data characterizing a cerevisiae knockout mutant (irc5-Δ1). Answer 3: Yes Reasoning: The study includes experimental data from a complementation mutant (reintroducing or overexpressing of the cerevisiae gene that was deleted before, IRC5).	Yes	The study presents original experimental data obtained using cerevisiae.	Yes	The study presents original experimental data characterizing a cerevisiae knockout mutant (irc5-Δ1).	Yes	The study includes experimental data from a complementation mutant (reintroducing or overexpressing of the cerevisiae gene that was deleted before, IRC5).	1	1	1	1	1
21490699	MED	21490699	PMC3068306	10.4061/2011/157294	Biochemical and Structural Characterization of Amy1: An Alpha-Amylase from Cryptococcus flavus Expressed in Saccharomyces cerevisiae	Galdino AS, Silva RN, Lottermann MT, Alvares AC, de Moraes LM, Torres FA, de Freitas SM, Ulhoa CJ.	2011	2011-03-30	Answer 1: Yes Reasoning: The study presents experimental data obtained using Saccharomyces cerevisiae as the host organism for the expression of an alpha-amylase gene from Cryptococcus flavus. Answer 2: No Reasoning: The study does not present any experimental data characterizing a Saccharomyces cerevisiae knockout mutant. Answer 3: No Reasoning: The study does not include experimental data from a complementation mutant, as it does not involve the deletion of a cerevisiae gene before reintroducing or overexpressing it.	Yes	The study presents experimental data obtained using Saccharomyces cerevisiae as the host organism for the expression of an alpha-amylase gene from Cryptococcus flavus.	No	The study does not present any experimental data characterizing a Saccharomyces cerevisiae knockout mutant.	No	The study does not include experimental data from a complementation mutant, as it does not involve the deletion of a cerevisiae gene before reintroducing or overexpressing it.	1	0	0	0	0
31795169	MED	31795169	PMC6930673	10.3390/molecules24234349	Combination of Lactobacillus plantarum and Saccharomyces cerevisiae DV10 as Starter Culture to Produce Mango Slurry: Microbiological, Chemical Parameters and Antioxidant Activity	Jin X, Chen W, Chen H, Chen W, Zhong Q.	2019	2019-11-28	Answer: No Reasoning: The study does not present any experimental data related to cerevisiae knockout mutants or complementation mutants. The study focuses on the combination of Lactobacillus plantarum and Saccharomyces cerevisiae DV10 as starter culture to produce mango slurry, and the experimental data presented are related to the microbiological, chemical parameters and antioxidant activity of the mango slurry fermented with these two microorganisms.	No	The study does not present any experimental data related to cerevisiae knockout mutants or complementation mutants. The study focuses on the combination of Lactobacillus plantarum and Saccharomyces cerevisiae DV10 as starter culture to produce mango slurry, and the experimental data presented are related to the microbiological, chemical parameters and antioxidant	Unknown	No reasoning extracted.	Unknown	No reasoning extracted.	0	0	0	0	0
29046400	MED	29046400	PMC5714458	10.1534/genetics.117.300388	Ribosome Biogenesis Modulates Ty1 Copy Number Control in Saccharomyces cerevisiae	Ahn HW, Tucker JM, Arribere JA, Garfinkel DJ.	2017	2017-10-18	Answer 1: Yes Reasoning: The study presents original experimental data obtained using Saccharomyces cerevisiae. Answer 2: Yes Reasoning: The study presents original experimental data characterizing a S. cerevisiae knockout mutant. Answer 3: No Reasoning: The study does not include experimental data from a complementation mutant.	Yes	The study presents original experimental data obtained using Saccharomyces cerevisiae.	Yes	The study presents original experimental data characterizing a S. cerevisiae knockout mutant.	No	The study does not include experimental data from a complementation mutant.	1	1	0	1	0
39456255	MED	39456255	PMC11506311	10.3390/biom14101322		Januszek M, Satora P, Pater A, Wajda Ł.	2024	2024-10-18	Answer 1: No Reasoning: The study does not present original experimental data obtained using cerevisiae. Instead, it focuses on the application of a specific yeast strain (Saccharomyces cerevisiae SafSpirit HG-1) in the production of apple brandy. Answer 2: No Reasoning: The study does not present original experimental data characterizing a cerevisiae knockout mutant. The study focuses on the application of a specific yeast strain (Saccharomyces cerevisiae SafSpirit HG-1) in the production of apple brandy, without any genetic manipulation or modification of the yeast. Answer 3: No Reasoning: The study does not include experimental data from a complementation mutant (reintroducing or overexpressing of the cerevisiae gene that was deleted before). The study focuses on the application of a specific yeast strain (Saccharomyces cerevisiae SafSpirit HG-1) in the production of apple brandy, without any genetic manipulation or modification of the yeast.	No	The study does not present original experimental data obtained using cerevisiae. Instead, it focuses on the application of a specific yeast strain (Saccharomyces cerevisiae SafSpirit HG-1) in the production of apple brandy.	No	The study does not present original experimental data characterizing a cerevisiae knockout mutant. The study focuses on the application of a specific yeast strain (Saccharomyces cerevisiae SafSpirit HG-1) in the production of apple brandy, without any genetic manipulation or modification of the yeast.	No	The study does not include experimental data from a complementation mutant (reintroducing or overexpressing of the cerevisiae gene that was deleted before). The study focuses on the application of a specific yeast strain (Saccharomyces cerevisiae SafSpirit HG-1) in the production of apple brandy, without any genetic manipulation or modification of	0	0	0	0	0
34313341	MED	34313341	PMC8441410	10.15252/embj.2021108004		Dudziak A, Engelhard L, Bourque C, Klink BU, Rombaut P, Kornakov N, Jänen K, Herzog F, Gatsogiannis C, Westermann S.	2021	2021-07-27	Answer 1: Yes Reasoning: The study presents original experimental data obtained using Saccharomyces cerevisiae. Answer 2: Yes Reasoning: The study presents original experimental data characterizing a cerevisiae knockout mutant of the Duo1 gene. Answer 3: No Reasoning: The study does not include experimental data from a complementation mutant reintroducing or overexpressing the deleted Duo1 gene.	Yes	The study presents original experimental data obtained using Saccharomyces cerevisiae.	Yes	The study presents original experimental data characterizing a cerevisiae knockout mutant of the Duo1 gene.	No	The study does not include experimental data from a complementation mutant reintroducing or overexpressing the deleted Duo1 gene.	1	1	0	1	0
35269643	MED	35269643	PMC8910029	10.3390/ijms23052501	Nst1, Densely Associated to P-Body in the Post-Exponential Phases of Saccharomyces cerevisiae, Shows an Intrinsic Potential of Producing Liquid-Like Condensates of P-Body Components in Cells	Choi YJ, Song K.	2022	2022-02-24	Answer 1: Yes Reasoning: The study presents original experimental data obtained using Saccharomyces cerevisiae. Answer 2: No Reasoning: The study does not present original experimental data characterizing a cerevisiae knockout mutant. Answer 3: No Reasoning: The study does not include experimental data from a complementation mutant (reintroducing or overexpressing of the cerevisiae gene that was deleted before).	Yes	The study presents original experimental data obtained using Saccharomyces cerevisiae.	No	The study does not present original experimental data characterizing a cerevisiae knockout mutant.	No	The study does not include experimental data from a complementation mutant (reintroducing or overexpressing of the cerevisiae gene that was deleted before).	1	0	0	0	0
36614102	MED	36614102	PMC9820918	10.3390/ijms24010659	Unbalance between Pyridine Nucleotide Cofactors in The SOD1 Deficient Yeast Saccharomyces cerevisiae Causes Hypersensitivity to Alcohols and Aldehydes	Kwolek-Mirek M, Bednarska S, Dubicka-Lisowska A, Maslanka R, Zadrag-Tecza R, Kaszycki P.	2022	2022-12-30	Answer 1: Yes Reasoning: The study presents original experimental data obtained using Saccharomyces cerevisiae. Answer 2: Yes Reasoning: The study presents original experimental data characterizing a Saccharomyces cerevisiae knockout mutant (Δsod1 mutant). Answer 3: No Reasoning: The study does not include experimental data from a complementation mutant (reintroducing or overexpressing of the Saccharomyces cerevisiae gene that was deleted before).	Yes	The study presents original experimental data obtained using Saccharomyces cerevisiae.	Yes	The study presents original experimental data characterizing a Saccharomyces cerevisiae knockout mutant (Δsod1 mutant).	No	The study does not include experimental data from a complementation mutant (reintroducing or overexpressing of the Saccharomyces cerevisiae gene that was deleted before).	1	1	0	1	0
32788636	MED	32788636	PMC7423980	10.1038/s41598-020-70529-6	The P-glycoprotein repertoire of the equine parasitic nematode Parascaris univalens	Gerhard AP, Krücken J, Heitlinger E, Janssen IJI, Basiaga M, Kornaś S, Beier C, Nielsen MK, Davis RE, Wang J, von Samson-Himmelstjerna G.	2020	2020-08-12	Answer 1: No Reasoning: The study does not present any experimental data obtained using cerevisiae. The study uses cerevisiae as a host organism for the functional analysis of P-glycoproteins from Parascaris univalens, but the experimental data is generated from the P-glycoproteins and not from cerevisiae. Answer 2: No Reasoning: The study does not present any experimental data characterizing a cerevisiae knockout mutant. The study uses cerevisiae as a host organism for the functional analysis of P-glycoproteins from Parascaris univalens, but the experimental data is generated from the P-glycoproteins and not from cerevisiae. Answer 3: No Reasoning: The study does not include experimental data from a complementation mutant (reintroducing or overexpressing of the cerevisiae gene that was deleted before). The study uses cerevisiae as a host organism for the functional analysis of P-glycoproteins from Parascaris univalens, but the experimental data is generated from the P-glycoproteins and not from cerevisiae.	No	The study does not present any experimental data obtained using cerevisiae. The study uses cerevisiae as a host organism for the functional analysis of P-glycoproteins from Parascaris univalens, but the experimental data is generated from the P-glycoproteins and not from cerevisiae.	No	The study does not present any experimental data characterizing a cerevisiae knockout mutant. The study uses cerevisiae as a host organism for the functional analysis of P-glycoproteins from Parascaris univalens, but the experimental data is generated from the P-glycoproteins and not from cerevisiae.	No	The study does not include experimental data from a complementation mutant (reintroducing or overexpressing of the cerevisiae gene that was deleted before). The study uses cerevisiae as a host organism for the functional analysis of P-glycoproteins from Parascaris univalens, but the experimental data is generated from the P-glycoproteins and not	0	0	0	0	0
24649827	MED	24649827	PMC4032597	10.1111/acel.12202		Hu J, Wei M, Mirzaei H, Madia F, Mirisola M, Amparo C, Chagoury S, Kennedy B, Longo VD.	2014	2014-03-20	Answers: 1. Yes Reasoning: The study presents original experimental data obtained using cerevisiae, as it describes the effects of Tor-Sch9 deficiency on acetic acid utilization and lifespan extension in yeast. 2. Yes Reasoning: The study presents original experimental data characterizing a cerevisiae knockout mutant, as it describes the effects of deleting the ACH1 gene on acetic acid utilization and lifespan extension in yeast. 3. No Reasoning: The study does not include experimental data from a complementation mutant (reintroducing or overexpressing of the cerevisiae gene that was deleted before).	Yes	The study presents original experimental data obtained using cerevisiae, as it describes the effects of Tor-Sch9 deficiency on acetic acid utilization and lifespan extension in yeast.	Yes	The study presents original experimental data characterizing a cerevisiae knockout mutant, as it describes the effects of deleting the ACH1 gene on acetic acid utilization and lifespan extension in yeast.	No	The study does not include experimental data from a complementation mutant (reintroducing or overexpressing of the cerevisiae gene that was deleted before).	1	1	0	1	0
27185399	MED	27185399	PMC4938667	10.1534/g3.116.029801		Finnigan GC, Thorner J.	2016	2016-07-07	Answer 1: Yes Reasoning: The study presents original experimental data obtained using Saccharomyces cerevisiae, as it describes a new approach for multiplex Cas9-mediated gene editing in this organism. Answer 2: No Reasoning: The study does not present original experimental data characterizing a Saccharomyces cerevisiae knockout mutant, as it focuses on the development of a new method for multiplex gene editing and does not involve the creation or characterization of knockout strains. Answer 3: No Reasoning: The study does not include experimental data from a complementation mutant, as it does not involve the reintroduction or overexpression of any gene that was deleted before. Instead, it focuses on the development of a new method for multiplex gene editing in Saccharomyces cerevisiae.	Yes	The study presents original experimental data obtained using Saccharomyces cerevisiae, as it describes a new approach for multiplex Cas9-mediated gene editing in this organism.	No	The study does not present original experimental data characterizing a Saccharomyces cerevisiae knockout mutant, as it focuses on the development of a new method for multiplex gene editing and does not involve the creation or characterization of knockout strains.	No	The study does not include experimental data from a complementation mutant, as it does not involve the reintroduction or overexpression of any gene that was deleted before. Instead, it focuses on the development of a new method for multiplex gene editing in Saccharomyces cerevisiae.	1	0	0	0	0
29379348	MED	29379348	PMC5775075	10.1016/j.sjbs.2016.10.009	Triterpenoid modulates the salt tolerance of lanosterol synthase deficient Saccharomyces cerevisiae, GIL77	Inafuku M, Basyuni M, Oku H.	2018	2016-10-20	Answer 1: Yes Reasoning: The study presents original experimental data obtained using Saccharomyces cerevisiae as the host organism. Answer 2: Yes Reasoning: The study presents original experimental data characterizing a lanosterol synthase deficient Saccharomyces cerevisiae mutant, GIL77. Answer 3: Yes Reasoning: The study includes experimental data from complementation mutants, specifically transformants of GIL77 overexpressing triterpenoid synthase genes.	Yes	The study presents original experimental data obtained using Saccharomyces cerevisiae as the host organism.	Yes	The study presents original experimental data characterizing a lanosterol synthase deficient Saccharomyces cerevisiae mutant, GIL77.	Yes	The study includes experimental data from complementation mutants, specifically transformants of GIL77 overexpressing triterpenoid synthase genes.	1	1	1	1	1
31439886	MED	31439886	PMC6706384	10.1038/s41598-019-48733-w		Moreno AD, González-Fernández C, Ballesteros M, Tomás-Pejó E.	2019	2019-08-22	Answer 1: Yes Reasoning: The study presents original experimental data obtained using Saccharomyces cerevisiae F12, a genetically modified strain for lignocellulosic bioethanol production. Answer 2: No Reasoning: The study does not present original experimental data characterizing a cerevisiae knockout mutant. Answer 3: No Reasoning: The study does not include experimental data from a complementation mutant (reintroducing or overexpressing of the cerevisiae gene that was deleted before).	Yes	The study presents original experimental data obtained using Saccharomyces cerevisiae F12, a genetically modified strain for lignocellulosic bioethanol production.	No	The study does not present original experimental data characterizing a cerevisiae knockout mutant.	No	The study does not include experimental data from a complementation mutant (reintroducing or overexpressing of the cerevisiae gene that was deleted before).	1	0	0	0	0
38495728	MED	38495728	PMC10942673	10.1364/boe.515988	Comb spectroscopy of CO2 produced from microbial metabolism	Whitaker-Lockwood JA, Scholten SK, Karim F, Luiten AN, Perrella C.	2024	2024-02-12	Answer 1: Yes Reasoning: The study presents original experimental data obtained using Saccharomyces cerevisiae (baker’s yeast) by measuring its CO2 output and production rate as they varied the environmental conditions. Answer 2: No Reasoning: The study does not present any experimental data characterizing a cerevisiae knockout mutant. Answer 3: No Reasoning: The study does not include experimental data from a complementation mutant (reintroducing or overexpressing of the cerevisiae gene that was deleted before).	Yes	The study presents original experimental data obtained using Saccharomyces cerevisiae (baker’s yeast) by measuring its CO2 output and production rate as they varied the environmental conditions.	No	The study does not present any experimental data characterizing a cerevisiae knockout mutant.	No	The study does not include experimental data from a complementation mutant (reintroducing or overexpressing of the cerevisiae gene that was deleted before).	1	0	0	0	0
19917080	MED	19917080	PMC2784802	10.1186/1471-2164-10-524	A genome-wide deletion mutant screen identifies pathways affected by nickel sulfate in Saccharomyces cerevisiae	Arita A, Zhou X, Ellen TP, Liu X, Bai J, Rooney JP, Kurtz A, Klein CB, Dai W, Begley TJ, Costa M.	2009	2009-11-15	Answer 1: Yes Reasoning: The study presents original experimental data obtained using Saccharomyces cerevisiae. Answer 2: Yes Reasoning: The study presents original experimental data characterizing a Saccharomyces cerevisiae knockout mutant. Answer 3: No Reasoning: The study does not include experimental data from a complementation mutant (reintroducing or overexpressing of the Saccharomyces cerevisiae gene that was deleted before).	Yes	The study presents original experimental data obtained using Saccharomyces cerevisiae.	Yes	The study presents original experimental data characterizing a Saccharomyces cerevisiae knockout mutant.	No	The study does not include experimental data from a complementation mutant (reintroducing or overexpressing of the Saccharomyces cerevisiae gene that was deleted before).	1	1	0	1	0
25785200	MED	25785200	PMC4345248	10.1155/2015/238082	In Silico Analysis of Bioethanol Overproduction by Genetically Modified Microorganisms in Coculture Fermentation	Parambil LK, Sarkar D.	2015	2015-02-16	Answer 1: No Reasoning: The study does not present original experimental data obtained using cerevisiae. Instead, it presents a computational analysis of bioethanol production by genetically modified microorganisms in coculture fermentation, using existing genome-scale metabolic networks of the microorganisms. Answer 2: No Reasoning: The study does not present original experimental data characterizing a cerevisiae knockout mutant. Instead, it uses a wild-type S. cerevisiae model (iND750) in its computational analysis. Answer 3: No Reasoning: The study does not include experimental data from a complementation mutant (reintroducing or overexpressing of the cerevisiae gene that was deleted before). Instead, it focuses on the effects of genetic engineering strategies for ethanol overproduction by E. coli strain ZSC113 in the context of batch coculture process.	No	The study does not present original experimental data obtained using cerevisiae. Instead, it presents a computational analysis of bioethanol production by genetically modified microorganisms in coculture fermentation, using existing genome-scale metabolic networks of the microorganisms.	No	The study does not present original experimental data characterizing a cerevisiae knockout mutant. Instead, it uses a wild-type S. cerevisiae model (iND750) in its computational analysis.	No	The study does not include experimental data from a complementation mutant (reintroducing or overexpressing of the cerevisiae gene that was deleted before). Instead, it focuses on the effects of genetic engineering strategies for ethanol overproduction by E. coli strain ZSC113 in the context of batch coculture process.	0	0	0	0	0
37664010	MED	37664010	PMC10472911	10.1002/elsc.202300204		Rehfeld JS, Kuhnke LM, Ude C, John GT, Beutel S.	2023	2023-08-23	Answer 1: Yes Reasoning: The study presents original experimental data obtained using Saccharomyces cerevisiae as one of the model organisms. Answer 2: No Reasoning: The study does not present original experimental data characterizing a cerevisiae knockout mutant. Answer 3: No Reasoning: The study does not include experimental data from a complementation mutant (reintroducing or overexpressing of the cerevisiae gene that was deleted before).	Yes	The study presents original experimental data obtained using Saccharomyces cerevisiae as one of the model organisms.	No	The study does not present original experimental data characterizing a cerevisiae knockout mutant.	No	The study does not include experimental data from a complementation mutant (reintroducing or overexpressing of the cerevisiae gene that was deleted before).	1	0	0	0	0
25946464	MED	25946464	PMC4422614	10.1371/journal.pone.0123834	Hybridization within Saccharomyces Genus Results in Homoeostasis and Phenotypic Novelty in Winemaking Conditions	da Silva T, Albertin W, Dillmann C, Bely M, la Guerche S, Giraud C, Huet S, Sicard D, Masneuf-Pomarede I, de Vienne D, Marullo P.	2015	2015-05-06	Answer 1: Yes Reasoning: The study presents original experimental data obtained using Saccharomyces cerevisiae and Saccharomyces uvarum, which are both species of the Saccharomyces genus. Answer 2: No Reasoning: The study does not present any experimental data characterizing a cerevisiae knockout mutant. Answer 3: No Reasoning: The study does not include experimental data from a complementation mutant reintroducing or overexpressing the deleted cerevisiae gene.	Yes	The study presents original experimental data obtained using Saccharomyces cerevisiae and Saccharomyces uvarum, which are both species of the Saccharomyces genus.	No	The study does not present any experimental data characterizing a cerevisiae knockout mutant.	No	The study does not include experimental data from a complementation mutant reintroducing or overexpressing the deleted cerevisiae gene.	1	0	0	0	0
18670624	MED	18670624	PMC2467474	10.1371/journal.pcbi.1000140		Zotenko E, Mestre J, O'Leary DP, Przytycka TM.	2008	2008-08-01	Answer 1: No Reasoning: The study does not present original experimental data obtained using cerevisiae. Instead, it analyzes and compares various protein interaction networks for Saccharomyces cerevisiae obtained from different sources. Answer 2: No Reasoning: The study does not present original experimental data characterizing a cerevisiae knockout mutant. Instead, it uses the results of a systematic gene deletion screen [25] in which 1,105 yeast genes were found to be essential for growth on rich glucose media. Answer 3: No Reasoning: The study does not include experimental data from a complementation mutant (reintroducing or overexpressing of the cerevisiae gene that was deleted before). Instead, it uses the results of a systematic gene deletion screen [25] in which 1,105 yeast genes were found to be essential for growth on rich glucose media.	No	The study does not present original experimental data obtained using cerevisiae. Instead, it analyzes and compares various protein interaction networks for Saccharomyces cerevisiae obtained from different sources.	No	The study does not present original experimental data characterizing a cerevisiae knockout mutant. Instead, it uses the results of a systematic gene deletion screen [25] in which 1,105 yeast genes were found to be essential for growth on rich glucose media.	No	The study does not include experimental data from a complementation mutant (reintroducing or overexpressing of the cerevisiae gene that was deleted before). Instead, it uses the results of a systematic gene deletion screen [25] in which 1,105 yeast genes were found to be essential for growth on rich glucose media.	0	0	0	0	0
23216813	MED	23216813	PMC3554419	10.1186/1752-0509-6-151		Cruz LA, Hebly M, Duong GH, Wahl SA, Pronk JT, Heijnen JJ, Daran-Lapujade P, van Gulik WM.	2012	2012-12-07	Answer 1: Yes Reasoning: The study presents original experimental data obtained using Saccharomyces cerevisiae. Answer 2: No Reasoning: The study does not present original experimental data characterizing a Saccharomyces cerevisiae knockout mutant. Answer 3: No Reasoning: The study does not include experimental data from a complementation mutant (reintroducing or overexpressing of the Saccharomyces cerevisiae gene that was deleted before).	Yes	The study presents original experimental data obtained using Saccharomyces cerevisiae.	No	The study does not present original experimental data characterizing a Saccharomyces cerevisiae knockout mutant.	No	The study does not include experimental data from a complementation mutant (reintroducing or overexpressing of the Saccharomyces cerevisiae gene that was deleted before).	1	0	0	0	0
15124029	MED	15124029	PMC400249	10.1371/journal.pbio.0020137		Fraser HB, Hirsh AE, Giaever G, Kumm J, Eisen MB.	2004	2004-04-27	Answer: No Reasoning: The study does not present any original experimental data obtained using cerevisiae. It uses previously published data to analyze the relationship between transcription and translation rates, stochastic fluctuations in protein levels, and fitness effects of gene deletion in yeast. Answer: No Reasoning: The study does not present any experimental data characterizing a cerevisiae knockout mutant. It uses previously published data on transcription and translation rates, stochastic fluctuations in protein levels, and fitness effects of gene deletion in yeast to analyze the relationship between these factors. Answer: No Reasoning: The study does not include experimental data from a complementation mutant (reintroducing or overexpressing of the cerevisiae gene that was deleted before). It uses previously published data on transcription and translation rates, stochastic fluctuations in protein levels, and fitness effects of gene deletion in yeast to analyze the relationship between these factors.	No	The study does not present any original experimental data obtained using cerevisiae. It uses previously published data to analyze the relationship between transcription and translation rates, stochastic fluctuations in protein levels, and fitness effects of gene deletion in yeast.	No	The study does not present any experimental data characterizing a cerevisiae knockout mutant. It uses previously published data on transcription and translation rates, stochastic fluctuations in protein levels, and fitness effects of gene deletion in yeast to analyze the relationship between these factors.	No	The study does not include experimental data from a complementation mutant (reintroducing or overexpressing of the cerevisiae gene that was deleted before). It uses previously published data on transcription and translation rates, stochastic fluctuations in protein levels, and fitness effects of gene deletion in yeast to analyze the relationship between	0	0	0	0	0
27222209	MED	27222209	PMC4894961	10.1038/ncomms11709		Zhou YJ, Buijs NA, Zhu Z, Qin J, Siewers V, Nielsen J.	2016	2016-05-25	Answers: 1. Yes Reasoning: The study presents original experimental data obtained using Saccharomyces cerevisiae, as it is the organism used throughout the study and the data presented are the results of experiments conducted by the authors. 2. Yes Reasoning: The study presents experimental data characterizing a Saccharomyces cerevisiae knockout mutant, as the authors have deleted specific genes in the yeast cells and have observed the effects of these deletions on the production of free fatty acids, alkanes, and fatty alcohols. 3. Yes Reasoning: The study includes experimental data from a complementation mutant, as the authors have reintroduced or overexpressed the deleted genes in the knockout mutants to observe the effects of these genes on the production of free fatty acids, alkanes, and fatty alcohols. For example, they have overexpressed the R. toruloides FAS gene in the knockout mutant to increase the production of free fatty acids.	Yes	The study presents original experimental data obtained using Saccharomyces cerevisiae, as it is the organism used throughout the study and the data presented are the results of experiments conducted by the authors.	Yes	The study presents experimental data characterizing a Saccharomyces cerevisiae knockout mutant, as the authors have deleted specific genes in the yeast cells and have observed the effects of these deletions on the production of free fatty acids, alkanes, and fatty alcohols.	Yes	The study includes experimental data from a complementation mutant, as the authors have reintroduced or overexpressed the deleted genes in the knockout mutants to observe the effects of these genes on the production of free fatty acids, alkanes, and fatty alcohols. For example, they have overexpressed the R. toruloides FAS	1	1	1	1	1
32299823	MED	32299823	PMC7263692	10.1534/g3.120.401186	Genetic Selection Based on a Ste6*C-HA-Ura3 Substrate Identifies New Cytosolic Quality Control Alleles in Saccharomyces cerevisiae	Chan SN, Prasad R, Matsudaira P.	2020	2020-06-01	Answer 1: Yes Reasoning: The study presents original experimental data obtained using Saccharomyces cerevisiae, as it describes the development of a new genetic selection strategy for identifying new components of the cytosolic quality control (CytoQC) pathway in yeast. Answer 2: Yes Reasoning: The study characterizes several knockout mutants of genes involved in the CytoQC pathway, including doa4 and pup2, by analyzing their effects on the degradation of misfolded substrates and the accumulation of polyubiquitinated substrates. Answer 3: Yes Reasoning: The study includes experimental data from complementation mutants, as it reintroduces or overexpresses the wild-type versions of the genes that were deleted in the knockout mutants to rescue the CytoQC-defective phenotype and confirm the identity of the new CytoQC candidates.	Yes	The study presents original experimental data obtained using Saccharomyces cerevisiae, as it describes the development of a new genetic selection strategy for identifying new components of the cytosolic quality control (CytoQC) pathway in yeast.	Yes	The study characterizes several knockout mutants of genes involved in the CytoQC pathway, including doa4 and pup2, by analyzing their effects on the degradation of misfolded substrates and the accumulation of polyubiquitinated substrates.	Yes	The study includes experimental data from complementation mutants, as it reintroduces or overexpresses the wild-type versions of the genes that were deleted in the knockout mutants to rescue the CytoQC-defective phenotype and confirm the identity of the new CytoQC candidates.	1	1	1	1	1
21847107	MED	21847107	PMC3528101	10.1038/ncomms1443		Tennen RI, Bua DJ, Wright WE, Chua KF.	2011	2011-08-16	Answer 1: No Reasoning: The study focuses on human cells, not cerevisiae. Answer 2: No Reasoning: The study does not present any experimental data characterizing a cerevisiae knockout mutant. Answer 3: No Reasoning: The study does not include experimental data from a complementation mutant (reintroducing or overexpressing of the cerevisiae gene that was deleted before).	No	The study focuses on human cells, not cerevisiae.	No	The study does not present any experimental data characterizing a cerevisiae knockout mutant.	No	The study does not include experimental data from a complementation mutant (reintroducing or overexpressing of the cerevisiae gene that was deleted before).	0	0	0	0	0
34451734	MED	34451734	PMC8400608	10.3390/plants10081689		Awad-Allah EFA, Shams AHM, Helaly AA.	2021	2021-08-17	Answer: No Reasoning: The study does not present any experimental data related to cerevisiae knockout mutants or complementation mutants. The study focuses on the use of Saccharomyces cerevisiae as an antagonistic yeast and its combination with silica nanoparticles for the management of pepper bacterial leaf spot disease. The study does not involve any genetic manipulation or characterization of cerevisiae mutants.	No	The study does not present any experimental data related to cerevisiae knockout mutants or complementation mutants. The study focuses on the use of Saccharomyces cerevisiae as an antagonistic yeast and its combination with silica nanoparticles for the management of pepper bacterial leaf spot disease. The study does not involve any	Unknown	No reasoning extracted.	Unknown	No reasoning extracted.	0	0	0	0	0
19490607	MED	19490607	PMC2702363	10.1186/1475-2859-8-29	Genome, secretome and glucose transport highlight unique features of the protein production host Pichia pastoris	Mattanovich D, Graf A, Stadlmann J, Dragosits M, Redl A, Maurer M, Kleinheinz M, Sauer M, Altmann F, Gasser B.	2009	2009-06-02	Answer: No Reasoning: The study does not present any experimental data related to Saccharomyces cerevisiae. It focuses on the genome, secretome, and glucose transport of Pichia pastoris, not cerevisiae. Answer: No Reasoning: The study does not present any experimental data related to the creation or characterization of a cerevisiae knockout mutant. It focuses on Pichia pastoris, not cerevisiae. Answer: No Reasoning: The study does not present any experimental data related to complementation mutants in cerevisiae. It focuses on Pichia pastoris, not cerevisiae.	No	The study does not present any experimental data related to Saccharomyces cerevisiae. It focuses on the genome, secretome, and glucose transport of Pichia pastoris, not cerevisiae.	No	The study does not present any experimental data related to the creation or characterization of a cerevisiae knockout mutant. It focuses on Pichia pastoris, not cerevisiae.	No	The study does not present any experimental data related to complementation mutants in cerevisiae. It focuses on Pichia pastoris, not cerevisiae.	0	0	0	0	0
28974555	MED	28974555	PMC5733568	10.1261/rna.063842.117		Deryusheva S, Gall JG.	2018	2017-09-29	Answer 1: Yes Reasoning: The study presents original experimental data obtained using Saccharomyces cerevisiae cells. Answer 2: Yes Reasoning: The study presents experimental data characterizing a cerevisiae knockout mutant, specifically the snr81Δ mutant. Answer 3: Yes Reasoning: The study includes experimental data from complementation mutants, specifically the reintroduction of human SCARNA15 and C. elegans C50C3.14 guide RNAs into the snr81Δ mutant strain.	Yes	The study presents original experimental data obtained using Saccharomyces cerevisiae cells.	Yes	The study presents experimental data characterizing a cerevisiae knockout mutant, specifically the snr81Δ mutant.	Yes	The study includes experimental data from complementation mutants, specifically the reintroduction of human SCARNA15 and C. elegans C50C3.14 guide RNAs into the snr81Δ mutant strain.	1	1	1	1	1
29725044	MED	29725044	PMC5934358	10.1038/s41467-018-04094-y		Grzechnik P, Szczepaniak SA, Dhir S, Pastucha A, Parslow H, Matuszek Z, Mischo HE, Kufel J, Proudfoot NJ.	2018	2018-05-03	Answer 1: Yes Reasoning: The study presents original experimental data obtained using S. cerevisiae. Answer 2: Yes Reasoning: The study presents experimental data characterizing a cerevisiae knockout mutant (rnt1Δ). Answer 3: No Reasoning: The study does not include experimental data from a complementation mutant (reintroducing or overexpressing of the cerevisiae gene that was deleted before).	Yes	The study presents original experimental data obtained using S. cerevisiae.	Yes	The study presents experimental data characterizing a cerevisiae knockout mutant (rnt1Δ).	No	The study does not include experimental data from a complementation mutant (reintroducing or overexpressing of the cerevisiae gene that was deleted before).	1	1	0	1	0
29529021	MED	29529021	PMC5864077	10.1371/journal.pcbi.1006016		Pablo M, Ramirez SA, Elston TC.	2018	2018-03-12	Answer 1: No Reasoning: The study does not present original experimental data obtained using cerevisiae. Instead, it presents a computational study of a mathematical model of the polarity establishment process in yeast cells. Answer 2: No Reasoning: The study does not present original experimental data characterizing a cerevisiae knockout mutant. The study focuses on a mathematical model of the polarity establishment process in yeast cells, and does not involve any experimental manipulation of the yeast cells. Answer 3: No Reasoning: The study does not include experimental data from a complementation mutant (reintroducing or overexpressing of the cerevisiae gene that was deleted before). The study focuses on a mathematical model of the polarity establishment process in yeast cells, and does not involve any experimental manipulation of the yeast cells.	No	The study does not present original experimental data obtained using cerevisiae. Instead, it presents a computational study of a mathematical model of the polarity establishment process in yeast cells.	No	The study does not present original experimental data characterizing a cerevisiae knockout mutant. The study focuses on a mathematical model of the polarity establishment process in yeast cells, and does not involve any experimental manipulation of the yeast cells.	No	The study does not include experimental data from a complementation mutant (reintroducing or overexpressing of the cerevisiae gene that was deleted before). The study focuses on a mathematical model of the polarity establishment process in yeast cells, and does not involve any experimental manipulation of the yeast cells.	0	0	0	0	0
30076310	MED	30076310	PMC6076296	10.1038/s41467-018-05409-9	Global rewiring of cellular metabolism renders Saccharomyces cerevisiae Crabtree negative	Dai Z, Huang M, Chen Y, Siewers V, Nielsen J.	2018	2018-08-03	Answer 1: Yes Reasoning: The study presents original experimental data obtained using Saccharomyces cerevisiae, as it describes the methods, materials, and results of experiments conducted with this organism. Answer 2: Yes Reasoning: The study presents original experimental data characterizing a knockout mutant of Saccharomyces cerevisiae, as it describes the methods and results of experiments conducted with a strain that has been engineered to lack certain genes. Answer 3: No Reasoning: The study does not include experimental data from a complementation mutant, as it does not describe the reintroduction or overexpression of any of the genes that were deleted in the knockout strains.	Yes	The study presents original experimental data obtained using Saccharomyces cerevisiae, as it describes the methods, materials, and results of experiments conducted with this organism.	Yes	The study presents original experimental data characterizing a knockout mutant of Saccharomyces cerevisiae, as it describes the methods and results of experiments conducted with a strain that has been engineered to lack certain genes.	No	The study does not include experimental data from a complementation mutant, as it does not describe the reintroduction or overexpression of any of the genes that were deleted in the knockout strains.	1	1	0	1	0
31934501	MED	31934501	PMC6951282	10.7717/peerj.8251	Comparative analysis of codon usage patterns in chloroplast genomes of six Euphorbiaceae species	Wang Z, Xu B, Li B, Zhou Q, Wang G, Jiang X, Wang C, Xu Z.	2020	2020-01-06	Answer: No Reasoning: The study does not present any experimental data related to cerevisiae, nor does it involve any experiments using cerevisiae knockout mutants or complementation mutants. The study focuses on the analysis of codon usage patterns in the chloroplast genomes of six Euphorbiaceae plant species, and the comparison of these patterns with four model organisms, but does not involve any experiments using cerevisiae.	No	The study does not present any experimental data related to cerevisiae, nor does it involve any experiments using cerevisiae knockout mutants or complementation mutants. The study focuses on the analysis of codon usage patterns in the chloroplast genomes of six Euphorbiaceae plant species, and the comparison of these patterns with	Unknown	No reasoning extracted.	Unknown	No reasoning extracted.	0	0	0	0	0
38229303	MED	38229303	PMC10787881	10.1007/s00253-023-12863-z	Transcriptional response of Saccharomyces cerevisiae to lactic acid enantiomers	Drozdova P, Gurkov A, Saranchina A, Vlasevskaya A, Zolotovskaya E, Indosova E, Timofeyev M, Borvinskaya E.	2024	2024-01-13	Answer 1: Yes Reasoning: The study presents original experimental data obtained using the yeast strain BY4742. Answer 2: No Reasoning: The study does not present any experimental data characterizing a cerevisiae knockout mutant. Answer 3: No Reasoning: The study does not include experimental data from a complementation mutant.	Yes	The study presents original experimental data obtained using the yeast strain BY4742.	No	The study does not present any experimental data characterizing a cerevisiae knockout mutant.	No	The study does not include experimental data from a complementation mutant.	1	0	0	0	0
20847098	MED	20847098	PMC3003801	10.1093/jxb/erq283	A TSPO-related protein localizes to the early secretory pathway in Arabidopsis, but is targeted to mitochondria when expressed in yeast	Vanhee C, Guillon S, Masquelier D, Degand H, Deleu M, Morsomme P, Batoko H.	2011	2010-09-16	Answer 1: Yes Reasoning: The study presents original experimental data obtained using cerevisiae, as the authors express and characterize the AtTSPO protein in yeast. Answer 2: No Reasoning: The study does not present original experimental data characterizing a cerevisiae knockout mutant, as the authors do not delete the endogenous cerevisiae TSPO gene. Answer 3: No Reasoning: The study does not include experimental data from a complementation mutant, as the authors do not reintroduce or overexpress the cerevisiae TSPO gene in a knockout strain.	Yes	The study presents original experimental data obtained using cerevisiae, as the authors express and characterize the AtTSPO protein in yeast.	No	The study does not present original experimental data characterizing a cerevisiae knockout mutant, as the authors do not delete the endogenous cerevisiae TSPO gene.	No	The study does not include experimental data from a complementation mutant, as the authors do not reintroduce or overexpress the cerevisiae TSPO gene in a knockout strain.	1	0	0	0	0
8682868	MED	8682868	PMC2120900	10.1083/jcb.133.6.1331		Biggins S, Ivanovska I, Rose MD.	1996	1996-06-01	Answer 1: Yes Reasoning: The study presents original experimental data obtained using Saccharomyces cerevisiae, as it is the organism being studied throughout the paper. Answer 2: Yes Reasoning: The study presents original experimental data characterizing a cerevisiae knockout mutant, specifically the DSK2 gene, as the paper discusses the effects of deleting the DSK2 gene in the yeast. Answer 3: Yes Reasoning: The study includes experimental data from a complementation mutant, as it mentions the overexpression of DSK2, which implies the reintroduction or overexpression of the gene that was deleted before.	Yes	The study presents original experimental data obtained using Saccharomyces cerevisiae, as it is the organism being studied throughout the paper.	Yes	The study presents original experimental data characterizing a cerevisiae knockout mutant, specifically the DSK2 gene, as the paper discusses the effects of deleting the DSK2 gene in the yeast.	Yes	The study includes experimental data from a complementation mutant, as it mentions the overexpression of DSK2, which implies the reintroduction or overexpression of the gene that was deleted before.	1	1	1	1	1
22093747	MED	22093747	PMC3272306	10.1111/j.1567-1364.2011.00753.x	Subcellular distribution of glutathione and its dynamic changes under oxidative stress in the yeast Saccharomyces cerevisiae	Zechmann B, Liou LC, Koffler BE, Horvat L, Tomašić A, Fulgosi H, Zhang Z.	2011	2011-09-27	Answer 1: Yes Reasoning: The study presents original experimental data obtained using Saccharomyces cerevisiae, as it describes the methods and results of a new experiment conducted by the authors to study the subcellular distribution of glutathione and its dynamic changes under oxidative stress in Saccharomyces cerevisiae. Answer 2: Yes Reasoning: The study presents experimental data characterizing a Saccharomyces cerevisiae knockout mutant, as it describes the subcellular distribution of glutathione in the glutathione synthesis–deficient mutants gsh1Δ and gsh2Δ. Answer 3: No Reasoning: The study does not include experimental data from a complementation mutant, as it does not describe the reintroduction or overexpression of the deleted genes in the gsh1Δ and gsh2Δ mutants.	Yes	The study presents original experimental data obtained using Saccharomyces cerevisiae, as it describes the methods and results of a new experiment conducted by the authors to study the subcellular distribution of glutathione and its dynamic changes under oxidative stress in Saccharomyces cerevisiae.	Yes	The study presents experimental data characterizing a Saccharomyces cerevisiae knockout mutant, as it describes the subcellular distribution of glutathione in the glutathione synthesis–deficient mutants gsh1Δ and gsh2Δ.	No	The study does not include experimental data from a complementation mutant, as it does not describe the reintroduction or overexpression of the deleted genes in the gsh1Δ and gsh2Δ mutants.	1	1	0	1	0
31022239	MED	31022239	PMC6483528	10.1371/journal.pone.0215870	Relief from nitrogen starvation entails quick unexpected down-regulation of glycolytic/lipid metabolism genes in enological Saccharomyces cerevisiae	Tesnière C, Bessière C, Pradal M, Sanchez I, Blondin B, Bigey F.	2019	2019-04-25	Answer: No Reasoning: The study does not present any experimental data obtained using a knockout mutant or a complementation mutant of cerevisiae. The study focuses on the transcriptional response of a Saccharomyces cerevisiae wine yeast strain, Lalvin EC1118, to nitrogen repletion under enological conditions. Answer: No Reasoning: The study does not present any experimental data characterizing a cerevisiae knockout mutant. The study focuses on the transcriptional response of a Saccharomyces cerevisiae wine yeast strain, Lalvin EC1118, to nitrogen repletion under enological conditions. Answer: No Reasoning: The study does not include experimental data from a complementation mutant of cerevisiae. The study focuses on the transcriptional response of a Saccharomyces cerevisiae wine yeast strain, Lalvin EC1118, to nitrogen repletion under enological conditions. The study does not involve any gene deletion or overexpression experiments.	No	The study does not present any experimental data obtained using a knockout mutant or a complementation mutant of cerevisiae. The study focuses on the transcriptional response of a Saccharomyces cerevisiae wine yeast strain, Lalvin EC1118, to nitrogen repletion under enological conditions.	No	The study does not present any experimental data characterizing a cerevisiae knockout mutant. The study focuses on the transcriptional response of a Saccharomyces cerevisiae wine yeast strain, Lalvin EC1118, to nitrogen repletion under enological conditions.	No	The study does not include experimental data from a complementation mutant of cerevisiae. The study focuses on the transcriptional response of a Saccharomyces cerevisiae wine yeast strain, Lalvin EC1118, to nitrogen repletion under enological conditions. The study does not involve any gene deletion or overexpression experiments.	0	0	0	0	0
20969771	MED	20969771	PMC3218661	10.1186/gb-2010-11-10-r105		Simola DF, Francis C, Sniegowski PD, Kim J.	2010	2010-10-22	Answer 1: Yes Reasoning: The study presents original experimental data obtained using cerevisiae, as it involves the measurement of gene expression levels throughout the mitotic cell-division cycle (CDC) of ten natural budding yeast lines, including eight woodland and one laboratory strain of S. cerevisiae and one outgroup of S. paradoxus. Answer 2: No Reasoning: The study does not present original experimental data characterizing a cerevisiae knockout mutant, as it does not involve the deletion or manipulation of any genes in the yeast strains used. Answer 3: No Reasoning: The study does not include experimental data from a complementation mutant, as it does not involve the reintroduction or overexpression of any genes that were deleted before in the yeast strains used.	Yes	The study presents original experimental data obtained using cerevisiae, as it involves the measurement of gene expression levels throughout the mitotic cell-division cycle (CDC) of ten natural budding yeast lines, including eight woodland and one laboratory strain of S. cerevisiae and one outgroup of S. paradoxus.	No	The study does not present original experimental data characterizing a cerevisiae knockout mutant, as it does not involve the deletion or manipulation of any genes in the yeast strains used.	No	The study does not include experimental data from a complementation mutant, as it does not involve the reintroduction or overexpression of any genes that were deleted before in the yeast strains used.	1	0	0	0	0
25200085	MED	25200085	PMC4176175	10.1093/nar/gku796		Strande NT, Carvajal-Garcia J, Hallett RA, Waters CA, Roberts SA, Strom C, Kuhlman B, Ramsden DA.	2014	2014-09-08	Answer 1: Yes Reasoning: The study presents experimental data obtained using Saccharomyces cerevisiae Ku, as evidenced by the use of recombinant Saccharomyces cerevisiae Ku in the experiments. Answer 2: No Reasoning: The study does not present experimental data characterizing a Saccharomyces cerevisiae knockout mutant. The study focuses on the characterization of the wild-type Saccharomyces cerevisiae Ku and its mutants, but does not involve the deletion of the gene in Saccharomyces cerevisiae. Answer 3: No Reasoning: The study does not include experimental data from a complementation mutant in Saccharomyces cerevisiae. The study focuses on the characterization of the wild-type Saccharomyces cerevisiae Ku and its mutants, but does not involve the reintroduction or overexpression of the gene in a Saccharomyces cerevisiae knockout background.	Yes	The study presents experimental data obtained using Saccharomyces cerevisiae Ku, as evidenced by the use of recombinant Saccharomyces cerevisiae Ku in the experiments.	No	The study does not present experimental data characterizing a Saccharomyces cerevisiae knockout mutant. The study focuses on the characterization of the wild-type Saccharomyces cerevisiae Ku and its mutants, but does not involve the deletion of the gene in Saccharomyces cerevisiae.	No	The study does not include experimental data from a complementation mutant in Saccharomyces cerevisiae. The study focuses on the characterization of the wild-type Saccharomyces cerevisiae Ku and its mutants, but does not involve the reintroduction or overexpression of the gene in a Saccharomyces cerevisiae knockout background.	1	0	0	0	0
37298247	MED	37298247	PMC10252744	10.3390/ijms24119297	MoCbp7, a Novel Calcineurin B Subunit-Binding Protein, Is Involved in the Calcium Signaling Pathway and Regulates Fungal Development, Virulence, and ER Homeostasis in Magnaporthe oryzae	Wang ZH, Shen ZF, Wang JY, Cai YY, Li L, Liao J, Lu JP, Zhu XM, Lin FC, Liu XH.	2023	2023-05-26	Answer 1: No Reasoning: The study focuses on Magnaporthe oryzae, a filamentous phytopathogenic fungus, and not on cerevisiae. Answer 2: No Reasoning: The study does not present any experimental data characterizing a cerevisiae knockout mutant. Answer 3: No Reasoning: The study does not include experimental data from a complementation mutant (reintroducing or overexpressing of the cerevisiae gene that was deleted before).	No	The study focuses on Magnaporthe oryzae, a filamentous phytopathogenic fungus, and not on cerevisiae.	No	The study does not present any experimental data characterizing a cerevisiae knockout mutant.	No	The study does not include experimental data from a complementation mutant (reintroducing or overexpressing of the cerevisiae gene that was deleted before).	0	0	0	0	0
21103361	MED	21103361	PMC2982821	10.1371/journal.pntd.0000884	A Cytochrome b561 with Ferric Reductase Activity from the Parasitic Blood Fluke, Schistosoma japonicum	Glanfield A, McManus DP, Smyth DJ, Lovas EM, Loukas A, Gobert GN, Jones MK.	2010	2010-11-16	Answer 1: Yes Reasoning: The study presents original experimental data obtained using Saccharomyces cerevisiae, as it was used in the heterologous expression of recombinant Sjcyt-b561 and in the ferrireductase assays. Answer 2: No Reasoning: The study does not present original experimental data characterizing a cerevisiae knockout mutant, as it only uses a mutant strain that lacks plasma membrane ferrireductase activity (S288CΔfre1Δfre2) and does not describe the creation of this mutant. Answer 3: Yes Reasoning: The study includes experimental data from a complementation mutant, as it reintroduces or overexpresses the Sjcytb561 gene in the S288CΔfre1Δfre2 mutant strain to rescue its ferric reductase activity.	Yes	The study presents original experimental data obtained using Saccharomyces cerevisiae, as it was used in the heterologous expression of recombinant Sjcyt-b561 and in the ferrireductase assays.	No	The study does not present original experimental data characterizing a cerevisiae knockout mutant, as it only uses a mutant strain that lacks plasma membrane ferrireductase activity (S288CΔfre1Δfre2) and does not describe the creation of this mutant.	Yes	The study includes experimental data from a complementation mutant, as it reintroduces or overexpresses the Sjcytb561 gene in the S288CΔfre1Δfre2 mutant strain to rescue its ferric reductase activity.	1	0	1	0	0
35159401	MED	35159401	PMC8834041	10.3390/foods11030250		Nguyen TL, Toh M, Lu Y, Ku S, Liu SQ.	2022	2022-01-18	Answer 1: Yes Reasoning: The study presents experimental data obtained using Saccharomyces cerevisiae CNCM I-3856, which is a well-characterized strain of Lesaffre. Answer 2: No Reasoning: The study does not present experimental data characterizing a cerevisiae knockout mutant. Answer 3: No Reasoning: The study does not include experimental data from a complementation mutant.	Yes	The study presents experimental data obtained using Saccharomyces cerevisiae CNCM I-3856, which is a well-characterized strain of Lesaffre.	No	The study does not present experimental data characterizing a cerevisiae knockout mutant.	No	The study does not include experimental data from a complementation mutant.	1	0	0	0	0
39525030	MED	39525030	PMC11543032	10.21037/tcr-24-1657		Wang A, Wang Y, Chen Y, Wan P, Saeed A, Ma Q, Chen X.	2024	2024-10-29	Answer: No Reasoning: The study does not present original experimental data obtained using cerevisiae, nor does it present original experimental data characterizing a cerevisiae knockout mutant or a complementation mutant. The study focuses on the role of Saccharomyces cerevisiae-like 4 (SEC14L4) in esophageal squamous cell cancer (ESCC), and the data presented are derived from The Cancer Genome Atlas (TCGA) and Gene Expression Omnibus (GEO) databases.	No	The study does not present original experimental data obtained using cerevisiae, nor does it present original experimental data characterizing a cerevisiae knockout mutant or a complementation mutant. The study focuses on the role of Saccharomyces cerevisiae-like 4 (SEC14L4) in esophageal squamous cell cancer (ESCC), and the data presented are derived	Unknown	No reasoning extracted.	Unknown	No reasoning extracted.	0	0	0	0	0
18818768	MED	18818768	PMC2538588	10.1371/journal.pone.0003273		Dermody JL, Dreyfuss JM, Villén J, Ogundipe B, Gygi SP, Park PJ, Ponticelli AS, Moore CL, Buratowski S, Bucheli ME.	2008	2008-09-26	Answer 1: Yes Reasoning: The study presents original experimental data obtained using cerevisiae, as it describes the results of various experiments performed on yeast cells. Answer 2: Yes Reasoning: The study includes experimental data from a cerevisiae knockout mutant, as it describes the results of experiments performed on yeast cells with a deletion of the NPL3 gene. Answer 3: Yes Reasoning: The study includes experimental data from a complementation mutant, as it describes the results of experiments performed on yeast cells where the NPL3 gene was reintroduced or overexpressed. Specifically, the study mentions the use of the npl3-S411A strain, which is a complementation mutant.	Yes	The study presents original experimental data obtained using cerevisiae, as it describes the results of various experiments performed on yeast cells.	Yes	The study includes experimental data from a cerevisiae knockout mutant, as it describes the results of experiments performed on yeast cells with a deletion of the NPL3 gene.	Yes	The study includes experimental data from a complementation mutant, as it describes the results of experiments performed on yeast cells where the NPL3 gene was reintroduced or overexpressed. Specifically, the study mentions the use of the npl3-S411A strain, which is a complementation mutant.	1	1	1	1	1
29058668	MED	29058668	PMC5699866	10.7554/elife.28231	E3 ubiquitin ligase Bre1 couples sister chromatid cohesion establishment to DNA replication in Saccharomyces cerevisiae	Zhang W, Yeung CHL, Wu L, Yuen KWY.	2017	2017-10-23	4. Does the study present experimental data from a genetic interaction screen? 5. Does the study present experimental data from a genetic interaction between two cerevisiae genes? 6. Does the study present experimental data from a genetic interaction between a cerevisiae gene and a human gene? 7. Does the study present experimental data from a genetic interaction between a cerevisiae gene and a gene from another organism? 8. Does the study present experimental data from a genetic interaction between a cerevisiae gene and a gene from a different species? 9. Does the study present experimental data from a genetic interaction between a cerevisiae gene and a gene from a different kingdom? 10. Does the study present experimental data from a genetic interaction between a cerevisiae gene and a gene from a different domain of life? 11. Does the study present experimental data from a genetic interaction between a cerevisiae gene and a gene from archaea? 12. Does the study present experimental data from a genetic interaction between a cerevisiae gene and a gene from bacteria? 13. Does the study present experimental data from a genetic interaction between a cerevisiae gene and a gene from a virus? 14. Does the study present experimental data from a genetic interaction between a cerevisiae gene and a gene from a plasmid? 15. Does the study present experimental data from a	Unknown	No reasoning extracted.	Unknown	No reasoning extracted.	Unknown	No reasoning extracted.	0	0	0	0	0
32868009	MED	32868009	PMC7598141	10.1016/j.psj.2020.06.019		Cai Z, Ruan Y, He J, Dang Y, Cao J, Sun Y, Pan D, Tian H.	2020	2020-07-02	Answer 1: Yes Reasoning: The study presents experimental data obtained using Saccharomyces cerevisiae as one of the microbial strains used in the fermentation process. Answer 2: No Reasoning: The study does not present any experimental data characterizing a cerevisiae knockout mutant. Answer 3: No Reasoning: The study does not include experimental data from a complementation mutant (reintroducing or overexpressing of the cerevisiae gene that was deleted before).	Yes	The study presents experimental data obtained using Saccharomyces cerevisiae as one of the microbial strains used in the fermentation process.	No	The study does not present any experimental data characterizing a cerevisiae knockout mutant.	No	The study does not include experimental data from a complementation mutant (reintroducing or overexpressing of the cerevisiae gene that was deleted before).	1	0	0	0	0
34078256	MED	34078256	PMC8170966	10.1186/s12859-021-04006-w		Han GS, Li Q, Li Y.	2021	2021-06-02	Answer: No Reasoning: The study does not present any experimental data obtained using cerevisiae. It focuses on the prediction of nucleosome positioning in various species, including cerevisiae, but the data used for prediction are not original experimental data obtained from cerevisiae. Answer: No Reasoning: The study does not present any experimental data characterizing a cerevisiae knockout mutant. It focuses on the prediction of nucleosome positioning in various species, but the data used for prediction are not original experimental data obtained from knockout mutants of cerevisiae. Answer: No Reasoning: The study does not include experimental data from a complementation mutant (reintroducing or overexpressing of the cerevisiae gene that was deleted before). It focuses on the prediction of nucleosome positioning in various species, but the data used for prediction are not original experimental data obtained from complementation mutants of cerevisiae.	No	The study does not present any experimental data obtained using cerevisiae. It focuses on the prediction of nucleosome positioning in various species, including cerevisiae, but the data used for prediction are not original experimental data obtained from cerevisiae.	No	The study does not present any experimental data characterizing a cerevisiae knockout mutant. It focuses on the prediction of nucleosome positioning in various species, but the data used for prediction are not original experimental data obtained from knockout mutants of cerevisiae.	No	The study does not include experimental data from a complementation mutant (reintroducing or overexpressing of the cerevisiae gene that was deleted before). It focuses on the prediction of nucleosome positioning in various species, but the data used for prediction are not original experimental data obtained from complementation mutants of cerevisiae.	0	0	0	0	0
37279910	MED	37279910	PMC10569440	10.1093/femsyr/foad031		Hou R, Jelley RE, van Leeuwen KA, Pinu FR, Fedrizzi B, Deed RC.	2023	2023-01-01	Answer 1: Yes Reasoning: The study presents original experimental data obtained using Saccharomyces cerevisiae strains. Answer 2: Yes Reasoning: The study includes experimental data characterizing a Saccharomyces cerevisiae knockout mutant (BY4741-Δoye2 Δoye3). Answer 3: No Reasoning: The study does not include experimental data from a complementation mutant (reintroducing or overexpressing of the Saccharomyces cerevisiae gene that was deleted before).	Yes	The study presents original experimental data obtained using Saccharomyces cerevisiae strains.	Yes	The study includes experimental data characterizing a Saccharomyces cerevisiae knockout mutant (BY4741-Δoye2 Δoye3).	No	The study does not include experimental data from a complementation mutant (reintroducing or overexpressing of the Saccharomyces cerevisiae gene that was deleted before).	1	1	0	1	0
33142523	MED	33142523	PMC7647820	10.1016/j.psj.2020.07.043	Selenium-enriched Saccharomyces cerevisiae improves the meat quality of broiler chickens via activation of the glutathione and thioredoxin systems	Hou L, Qiu H, Sun P, Zhu L, Chen F, Qin S.	2020	2020-08-13	Answer: No Reasoning: The study does not present any experimental data obtained using cerevisiae knockout mutants or complementation mutants. The study only presents data on the effects of supplementing broiler chickens with selenium-enriched Saccharomyces cerevisiae (SSC) on meat quality and the underlying mechanisms. Answer: No Reasoning: The study does not present any experimental data characterizing a cerevisiae knockout mutant. The study only presents data on the effects of supplementing broiler chickens with selenium-enriched Saccharomyces cerevisiae (SSC) on meat quality and the underlying mechanisms. Answer: No Reasoning: The study does not include experimental data from a complementation mutant. The study only presents data on the effects of supplementing broiler chickens with selenium-enriched Saccharomyces cerevisiae (SSC) on meat quality and the underlying mechanisms. The study does not reintroduce or overexpress any deleted cerevisiae gene in the broiler chickens.	No	The study does not present any experimental data obtained using cerevisiae knockout mutants or complementation mutants. The study only presents data on the effects of supplementing broiler chickens with selenium-enriched Saccharomyces cerevisiae (SSC) on meat quality and the underlying mechanisms.	No	The study does not present any experimental data characterizing a cerevisiae knockout mutant. The study only presents data on the effects of supplementing broiler chickens with selenium-enriched Saccharomyces cerevisiae (SSC) on meat quality and the underlying mechanisms.	No	The study does not include experimental data from a complementation mutant. The study only presents data on the effects of supplementing broiler chickens with selenium-enriched Saccharomyces cerevisiae (SSC) on meat quality and the underlying mechanisms. The study does not reintroduce or overexpress any deleted cerevisiae gene in the broiler chickens.	0	0	0	0	0
19216750	MED	19216750	PMC2688278	10.1186/gb-2009-10-2-r19		Notebaart RA, Kensche PR, Huynen MA, Dutilh BE.	2009	2009-02-12	Answer 1: No Reasoning: The study does not present original experimental data obtained using cerevisiae. Instead, it analyzes and interprets data from previously published studies on the metabolic networks of E. coli and S. cerevisiae. Answer 2: No Reasoning: The study does not present original experimental data characterizing a cerevisiae knockout mutant. Instead, it uses gene essentiality data obtained from the MIPS database and the study by Gerdes et al. for E. coli and S. cerevisiae, respectively. Answer 3: No Reasoning: The study does not include experimental data from a complementation mutant (reintroducing or overexpressing of the cerevisiae gene that was deleted before). Instead, it focuses on the analysis of the effects of gene knockouts on various system properties of the cell, such as gene essentiality, growth defects, gene expression, and genome evolution.	No	The study does not present original experimental data obtained using cerevisiae. Instead, it analyzes and interprets data from previously published studies on the metabolic networks of E. coli and S. cerevisiae.	No	The study does not present original experimental data characterizing a cerevisiae knockout mutant. Instead, it uses gene essentiality data obtained from the MIPS database and the study by Gerdes et al. for E. coli and S. cerevisiae, respectively.	No	The study does not include experimental data from a complementation mutant (reintroducing or overexpressing of the cerevisiae gene that was deleted before). Instead, it focuses on the analysis of the effects of gene knockouts on various system properties of the cell, such as gene essentiality, growth defects, gene expression, and	0	0	0	0	0
29844539	MED	29844539	PMC5974282	10.1038/s41598-018-26735-4		Awazu A, Tanabe T, Kamitani M, Tezuka A, Nagano AJ.	2018	2018-05-29	Answer: No Reasoning: The study does not present any experimental data related to cerevisiae. It only presents data from Arabidopsis thaliana.	No	The study does not present any experimental data related to cerevisiae. It only presents data from Arabidopsis thaliana.	Unknown	No reasoning extracted.	Unknown	No reasoning extracted.	0	0	0	0	0
32478054	MED	32478054	PMC7240070	10.3389/fbioe.2020.00435	Metabolic Engineering of Saccharomyces cerevisiae for Enhanced Carotenoid Production From Xylose-Glucose Mixtures	Su B, Song D, Zhu H.	2020	2020-05-14	Answer 1: Yes Reasoning: The study presents original experimental data obtained using Saccharomyces cerevisiae. Answer 2: Yes Reasoning: The study presents experimental data characterizing a Saccharomyces cerevisiae knockout mutant, specifically the deletion of Pho13. Answer 3: Yes Reasoning: The study includes experimental data from a complementation mutant, specifically the reintroduction of the xylose assimilation pathway and the phosphoketolase pathway in Saccharomyces cerevisiae.	Yes	The study presents original experimental data obtained using Saccharomyces cerevisiae.	Yes	The study presents experimental data characterizing a Saccharomyces cerevisiae knockout mutant, specifically the deletion of Pho13.	Yes	The study includes experimental data from a complementation mutant, specifically the reintroduction of the xylose assimilation pathway and the phosphoketolase pathway in Saccharomyces cerevisiae.	1	1	1	1	1
22438917	MED	22438917	PMC3306390	10.1371/journal.pone.0033363	Saccharomyces cerevisiae Possesses a Stress-Inducible Glycyl-tRNA Synthetase Gene	Chen SJ, Wu YH, Huang HY, Wang CC.	2012	2012-03-16	Answer 1: Yes Reasoning: The study presents original experimental data obtained using Saccharomyces cerevisiae, as it is the organism being studied throughout the paper. Answer 2: Yes Reasoning: The study presents experimental data characterizing a cerevisiae knockout mutant, as the grs1− strain is mentioned and used in the study. Answer 3: Yes Reasoning: The study includes experimental data from a complementation mutant, as the study mentions the use of constructs to rescue the growth defects of the knockout strain, indicating that the deleted gene is being reintroduced or overexpressed.	Yes	The study presents original experimental data obtained using Saccharomyces cerevisiae, as it is the organism being studied throughout the paper.	Yes	The study presents experimental data characterizing a cerevisiae knockout mutant, as the grs1− strain is mentioned and used in the study.	Yes	The study includes experimental data from a complementation mutant, as the study mentions the use of constructs to rescue the growth defects of the knockout strain, indicating that the deleted gene is being reintroduced or overexpressed.	1	1	1	1	1
22719262	MED	22719262	PMC3375253	10.1371/journal.pgen.1002747		Pfeiffer V, Lingner J.	2012	2012-06-14	Answer 1: Yes Reasoning: The study presents original experimental data obtained using Saccharomyces cerevisiae. Answer 2: Yes Reasoning: The study presents original experimental data characterizing a cerevisiae knockout mutant, specifically the exo1Δ mutant. Answer 3: No Reasoning: The study does not include experimental data from a complementation mutant reintroducing or overexpressing the deleted gene (EXO1) in the exo1Δ mutant.	Yes	The study presents original experimental data obtained using Saccharomyces cerevisiae.	Yes	The study presents original experimental data characterizing a cerevisiae knockout mutant, specifically the exo1Δ mutant.	No	The study does not include experimental data from a complementation mutant reintroducing or overexpressing the deleted gene (EXO1) in the exo1Δ mutant.	1	1	0	1	0
37681736	MED	37681736	PMC10594650	10.1021/acssynbio.3c00199	Optimizing Ethanol Production in Saccharomyces cerevisiae at Ambient and Elevated Temperatures through Machine Learning-Guided Combinatorial Promoter Modifications	Khamwachirapithak P, Sae-Tang K, Mhuantong W, Tanapongpipat S, Zhao XQ, Liu CG, Wei DQ, Champreda V, Runguphan W.	2023	2023-09-08	Answer 1: Yes Reasoning: The study presents original experimental data obtained using Saccharomyces cerevisiae. Answer 2: No Reasoning: The study does not present original experimental data characterizing a cerevisiae knockout mutant. Answer 3: No Reasoning: The study does not include experimental data from a complementation mutant (reintroducing or overexpressing of the cerevisiae gene that was deleted before).	Yes	The study presents original experimental data obtained using Saccharomyces cerevisiae.	No	The study does not present original experimental data characterizing a cerevisiae knockout mutant.	No	The study does not include experimental data from a complementation mutant (reintroducing or overexpressing of the cerevisiae gene that was deleted before).	1	0	0	0	0
22953000	MED	22953000	PMC3432115	10.1371/journal.pone.0044656		Milliman EJ, Yadav N, Chen YC, Muddukrishna B, Karunanithi S, Yu MC.	2012	2012-08-31	Answer 1: Yes Reasoning: The study presents original experimental data obtained using Saccharomyces cerevisiae, as it describes the results of a systematic reverse genetic screen using a null allele of HMT1 and the synthetic genetic array (SGA) methodology, as well as ChIP procedures and a silencing assay. Answer 2: Yes Reasoning: The study presents original experimental data characterizing a Saccharomyces cerevisiae knockout mutant, as it describes the effects of a mutation in HMT1 on the recruitment of Rpd3 to the telomeric boundary regions, the epistatic effects of Hmt1 and Rpd3 on silencing and Sir2 recruitment, changes of acetyl-H4K5 and acetyl-H4K16 levels at telomeric boundary regions in hmt1 mutants, and the effects of both Rpd3 and Sir2 on Hmt1-catalyzed H4R3 dimethylation at the telomeric boundary region. Answer 3: No Reasoning: The study does not include experimental data from a complementation mutant (reintroducing or overexpressing of the Saccharomyces cerevisiae gene that was deleted before), as it focuses on the effects of a mutation in HMT1 and does not describe any experiments aimed at	Yes	The study presents original experimental data obtained using Saccharomyces cerevisiae, as it describes the results of a systematic reverse genetic screen using a null allele of HMT1 and the synthetic genetic array (SGA) methodology, as well as ChIP procedures and a silencing assay.	Yes	The study presents original experimental data characterizing a Saccharomyces cerevisiae knockout mutant, as it describes the effects of a mutation in HMT1 on the recruitment of Rpd3 to the telomeric boundary regions, the epistatic effects of Hmt1 and Rpd3 on silencing and Sir2 recruitment, changes of acetyl-H4K5 and acetyl-H4K16 levels	No	The study does not include experimental data from a complementation mutant (reintroducing or overexpressing of the Saccharomyces cerevisiae gene that was deleted before), as it focuses on the effects of a mutation in HMT1 and does not describe any experiments aimed at	1	1	0	1	0
33666171	MED	33666171	PMC8004102	10.7554/elife.58394	Effective dynamics of nucleosome configurations at the yeast PHO5 promoter	Wolff MR, Schmid A, Korber P, Gerland U.	2021	2021-03-05	Answer 1: Yes Reasoning: The study presents original experimental data obtained using cerevisiae, specifically Saccharomyces cerevisiae. Answer 2: No Reasoning: The study does not present original experimental data characterizing a cerevisiae knockout mutant. Answer 3: No Reasoning: The study does not include experimental data from a complementation mutant (reintroducing or overexpressing of the cerevisiae gene that was deleted before).	Yes	The study presents original experimental data obtained using cerevisiae, specifically Saccharomyces cerevisiae.	No	The study does not present original experimental data characterizing a cerevisiae knockout mutant.	No	The study does not include experimental data from a complementation mutant (reintroducing or overexpressing of the cerevisiae gene that was deleted before).	1	0	0	0	0
19969532	MED	19969532	PMC2803217	10.1093/jxb/erp322	Arabidopsis thaliana POLYOL/MONOSACCHARIDE TRANSPORTERS 1 and 2: fructose and xylitol/H+ symporters in pollen and young xylem cells	Klepek YS, Volke M, Konrad KR, Wippel K, Hoth S, Hedrich R, Sauer N.	2010	2009-12-06	Answer 1: Yes Reasoning: The study presents original experimental data obtained using Saccharomyces cerevisiae (baker's yeast) for the characterization of AtPMT1 and AtPMT2, two Arabidopsis thaliana genes encoding plasma membrane-localized H+-symporters with broad substrate specificity. Answer 2: No Reasoning: The study does not present original experimental data characterizing a cerevisiae knockout mutant. Answer 3: No Reasoning: The study does not include experimental data from a complementation mutant (reintroducing or overexpressing of the cerevisiae gene that was deleted before).	Yes	The study presents original experimental data obtained using Saccharomyces cerevisiae (baker's yeast) for the characterization of AtPMT1 and AtPMT2, two Arabidopsis thaliana genes encoding plasma membrane-localized H+-symporters with broad substrate specificity.	No	The study does not present original experimental data characterizing a cerevisiae knockout mutant.	No	The study does not include experimental data from a complementation mutant (reintroducing or overexpressing of the cerevisiae gene that was deleted before).	1	0	0	0	0
32080222	MED	32080222	PMC7033103	10.1038/s41598-020-59700-1		Grimmer M, Bacia K.	2020	2020-02-20	Answer 1: Yes Reasoning: The study presents original experimental data obtained using Saccharomyces cerevisiae cells. Answer 2: No Reasoning: The study does not present original experimental data characterizing a cerevisiae knockout mutant. Answer 3: No Reasoning: The study does not include experimental data from a complementation mutant (reintroducing or overexpressing of the cerevisiae gene that was deleted before).	Yes	The study presents original experimental data obtained using Saccharomyces cerevisiae cells.	No	The study does not present original experimental data characterizing a cerevisiae knockout mutant.	No	The study does not include experimental data from a complementation mutant (reintroducing or overexpressing of the cerevisiae gene that was deleted before).	1	0	0	0	0
27537869	MED	27537869	PMC6274325	10.3390/molecules21081069	Phytochemical Profile and Evaluation of the Biological Activities of Essential Oils Derived from the Greek Aromatic Plant Species Ocimum basilicum, Mentha spicata, Pimpinella anisum and Fortunella margarita	Fitsiou E, Mitropoulou G, Spyridopoulou K, Tiptiri-Kourpeti A, Vamvakias M, Bardouki H, Panayiotidis MΙ, Galanis A, Kourkoutas Y, Chlichlia K, Pappa A.	2016	2016-08-16	Answer 1: No Reasoning: The study does not present original experimental data obtained using cerevisiae. The study focuses on the analysis of the composition of essential oils derived from four different plants and their biological activities, including antimicrobial, antioxidant, and antiproliferative activities. The study does not include any experiments using cerevisiae. Answer 2: No Reasoning: The study does not present original experimental data characterizing a cerevisiae knockout mutant. The study focuses on the analysis of the composition of essential oils derived from four different plants and their biological activities, and does not involve any genetic manipulation or knockout of genes in cerevisiae. Answer 3: No Reasoning: The study does not include experimental data from a complementation mutant (reintroducing or overexpressing of the cerevisiae gene that was deleted before). The study focuses on the analysis of the composition of essential oils derived from four different plants and their biological activities, and does not involve any genetic manipulation or complementation of genes in cerevisiae.	No	The study does not present original experimental data obtained using cerevisiae. The study focuses on the analysis of the composition of essential oils derived from four different plants and their biological activities, including antimicrobial, antioxidant, and antiproliferative activities. The study does not include any experiments using cerevisiae.	No	The study does not present original experimental data characterizing a cerevisiae knockout mutant. The study focuses on the analysis of the composition of essential oils derived from four different plants and their biological activities, and does not involve any genetic manipulation or knockout of genes in cerevisiae.	No	The study does not include experimental data from a complementation mutant (reintroducing or overexpressing of the cerevisiae gene that was deleted before). The study focuses on the analysis of the composition of essential oils derived from four different plants and their biological activities, and does not involve any genetic manipulation	0	0	0	0	0
35791071	MED	35791071	PMC9628947	10.4014/jmb.2202.02028	Integrated Whole-Cell Biocatalysis for Trehalose Production from Maltose Using Permeabilized Pseudomonas monteilii Cells and Bioremoval of Byproduct	Trakarnpaiboon S, Champreda V.	2022	2022-05-20	Answer 1: No Reasoning: The study does not present any experimental data obtained using cerevisiae. The study focuses on the use of Pseudomonas monteilii for trehalose production and byproduct bioremoval. Answer 2: No Reasoning: The study does not present any experimental data characterizing a cerevisiae knockout mutant. The study uses cerevisiae TBRC 12153 for bioremoval of byproducts, but it is not a knockout mutant. Answer 3: No Reasoning: The study does not include experimental data from a complementation mutant. The study does not reintroduce or overexpress any cerevisiae gene that was deleted before.	No	The study does not present any experimental data obtained using cerevisiae. The study focuses on the use of Pseudomonas monteilii for trehalose production and byproduct bioremoval.	No	The study does not present any experimental data characterizing a cerevisiae knockout mutant. The study uses cerevisiae TBRC 12153 for bioremoval of byproducts, but it is not a knockout mutant.	No	The study does not include experimental data from a complementation mutant. The study does not reintroduce or overexpress any cerevisiae gene that was deleted before.	0	0	0	0	0
26913077	MED	26913077	PMC4765181	10.1186/s13068-016-0456-7	n-Butanol production in Saccharomyces cerevisiae is limited by the availability of coenzyme A and cytosolic acetyl-CoA	Schadeweg V, Boles E.	2016	2016-02-24	Answer 1: Yes Reasoning: The study presents original experimental data obtained using Saccharomyces cerevisiae. Answer 2: Yes Reasoning: The study presents original experimental data characterizing a Saccharomyces cerevisiae knockout mutant, specifically a mutant with deleted alcohol dehydrogenase genes ADH1-5. Answer 3: Yes Reasoning: The study includes experimental data from a complementation mutant, specifically a mutant where the n-butanol pathway genes, coaA and adhEA267T/E568K, were stably integrated into the yeast genome, thereby reintroducing the deleted alcohol dehydrogenase gene ADH6.	Yes	The study presents original experimental data obtained using Saccharomyces cerevisiae.	Yes	The study presents original experimental data characterizing a Saccharomyces cerevisiae knockout mutant, specifically a mutant with deleted alcohol dehydrogenase genes ADH1-5.	Yes	The study includes experimental data from a complementation mutant, specifically a mutant where the n-butanol pathway genes, coaA and adhEA267T/E568K, were stably integrated into the yeast genome, thereby reintroducing the deleted alcohol dehydrogenase gene ADH6.	1	1	1	1	1
22938570	MED	22938570	PMC3527295	10.1186/1475-2859-11-117	Combined metabolic engineering of precursor and co-factor supply to increase α-santalene production by Saccharomyces cerevisiae	Scalcinati G, Partow S, Siewers V, Schalk M, Daviet L, Nielsen J.	2012	2012-08-31	Answer 1: Yes Reasoning: The study presents original experimental data obtained using Saccharomyces cerevisiae. Answer 2: Yes Reasoning: The study presents experimental data characterizing a knockout mutant of Saccharomyces cerevisiae, specifically the deletion of GDH1. Answer 3: No Reasoning: The study does not include experimental data from a complementation mutant reintroducing or overexpressing the deleted GDH1 gene in Saccharomyces cerevisiae.	Yes	The study presents original experimental data obtained using Saccharomyces cerevisiae.	Yes	The study presents experimental data characterizing a knockout mutant of Saccharomyces cerevisiae, specifically the deletion of GDH1.	No	The study does not include experimental data from a complementation mutant reintroducing or overexpressing the deleted GDH1 gene in Saccharomyces cerevisiae.	1	1	0	1	0
33374994	MED	33374994	PMC7822021	10.3390/mi12010004		Durán DC, Hernández CA, Suesca E, Acevedo R, Acosta IM, Forero DA, Rozo FE, Pedraza JM.	2020	2020-12-22	Answer 1: Yes Reasoning: The study presents original experimental data obtained using Saccharomyces cerevisiae, as it describes the design, fabrication, and testing of a microfluidic device for studying yeast dynamics, and includes results from experiments using this device to measure growth rates and replicative life span (RLS) of yeast cells. Answer 2: No Reasoning: The study does not present original experimental data characterizing a cerevisiae knockout mutant. The study focuses on the design and testing of a microfluidic device for studying yeast dynamics, and the experimental data presented is from wild-type yeast cells. Answer 3: No Reasoning: The study does not include experimental data from a complementation mutant, as it does not describe any experiments involving the reintroduction or overexpression of a deleted gene in yeast cells. The study focuses on the design and testing of a microfluidic device for studying yeast dynamics, and the experimental data presented is from wild-type yeast cells.	Yes	The study presents original experimental data obtained using Saccharomyces cerevisiae, as it describes the design, fabrication, and testing of a microfluidic device for studying yeast dynamics, and includes results from experiments using this device to measure growth rates and replicative life span (RLS) of yeast cells.	No	The study does not present original experimental data characterizing a cerevisiae knockout mutant. The study focuses on the design and testing of a microfluidic device for studying yeast dynamics, and the experimental data presented is from wild-type yeast cells.	No	The study does not include experimental data from a complementation mutant, as it does not describe any experiments involving the reintroduction or overexpression of a deleted gene in yeast cells. The study focuses on the design and testing of a microfluidic device for studying yeast dynamics, and the experimental data	1	0	0	0	0
2202739	MED	2202739	PMC2116285	10.1083/jcb.111.3.967		McConnell SJ, Stewart LC, Talin A, Yaffe MP.	1990	1990-09-01	Answer 1: Yes Reasoning: The study presents original experimental data obtained using Saccharomyces cerevisiae, as it is the organism used throughout the paper. Answer 2: Yes Reasoning: The study presents original experimental data characterizing two cerevisiae knockout mutants, mdm1 and mdm2, as they were isolated specifically for this research. Answer 3: No Reasoning: The study does not include experimental data from a complementation mutant, as there is no mention of reintroducing or overexpressing the deleted genes in the mutants.	Yes	The study presents original experimental data obtained using Saccharomyces cerevisiae, as it is the organism used throughout the paper.	Yes	The study presents original experimental data characterizing two cerevisiae knockout mutants, mdm1 and mdm2, as they were isolated specifically for this research.	No	The study does not include experimental data from a complementation mutant, as there is no mention of reintroducing or overexpressing the deleted genes in the mutants.	1	1	0	1	0
22160596	MED	22160596	PMC3268726	10.1091/mbc.e11-08-0732	Altered nuclear tRNA metabolism in La-deleted Schizosaccharomyces pombe is accompanied by a nutritional stress response involving Atf1p and Pcr1p that is suppressible by Xpo-t/Los1p	Cherkasova V, Maury LL, Bacikova D, Pridham K, Bähler J, Maraia RJ.	2012	2011-12-07	Answer 1: Yes Reasoning: The study presents original experimental data obtained using Schizosaccharomyces pombe, a fission yeast that is closely related to cerevisiae. Answer 2: Yes Reasoning: The study presents experimental data characterizing a Schizosaccharomyces pombe knockout mutant of the sla1 gene. Answer 3: Yes Reasoning: The study includes experimental data from complementation mutants in which the sla1 gene is reintroduced or overexpressed in the sla1 knockout mutant.	Yes	The study presents original experimental data obtained using Schizosaccharomyces pombe, a fission yeast that is closely related to cerevisiae.	Yes	The study presents experimental data characterizing a Schizosaccharomyces pombe knockout mutant of the sla1 gene.	Yes	The study includes experimental data from complementation mutants in which the sla1 gene is reintroduced or overexpressed in the sla1 knockout mutant.	1	1	1	1	1
15045029	MED	15045029	PMC374244	10.1371/journal.pbio.0020131		Kobor MS, Venkatasubrahmanyam S, Meneghini MD, Gin JW, Jennings JL, Link AJ, Madhani HD, Rine J.	2004	2004-03-23	Answer 1: Yes Reasoning: The study presents original experimental data obtained using cerevisiae, as it describes the purification and characterization of a protein complex associated with the histone variant H2A.Z in S. cerevisiae. Answer 2: Yes Reasoning: The study presents original experimental data characterizing a cerevisiae knockout mutant, as it describes the phenotypes and gene expression profiles of cells lacking the SWR1 gene, which encodes a subunit of the SWR1-Com complex. Answer 3: No Reasoning: The study does not include experimental data from a complementation mutant, as it does not describe the reintroduction or overexpression of the cerevisiae gene that was deleted before in the knockout mutant.	Yes	The study presents original experimental data obtained using cerevisiae, as it describes the purification and characterization of a protein complex associated with the histone variant H2A.Z in S. cerevisiae.	Yes	The study presents original experimental data characterizing a cerevisiae knockout mutant, as it describes the phenotypes and gene expression profiles of cells lacking the SWR1 gene, which encodes a subunit of the SWR1-Com complex.	No	The study does not include experimental data from a complementation mutant, as it does not describe the reintroduction or overexpression of the cerevisiae gene that was deleted before in the knockout mutant.	1	1	0	1	0
35053213	MED	35053213	PMC8773657	10.3390/biom12010065		Mao Z, Zhao X, Yang X, Zhang P, Du J, Yuan Q, Ma H.	2022	2022-01-02	Answer 1: No Reasoning: The study does not present any original experimental data obtained using cerevisiae. It focuses on the construction and application of an enzyme-constrained metabolic network model for Escherichia coli, not on experimental work with cerevisiae. Answer 2: No Reasoning: The study does not present any original experimental data characterizing a cerevisiae knockout mutant. It focuses on the construction and application of an enzyme-constrained metabolic network model for Escherichia coli, not on genetic manipulation or deletion of genes in cerevisiae. Answer 3: No Reasoning: The study does not include experimental data from a complementation mutant (reintroducing or overexpressing of the cerevisiae gene that was deleted before). It focuses on the construction and application of an enzyme-constrained metabolic network model for Escherichia coli, not on genetic manipulation or overexpression of genes in cerevisiae.	No	The study does not present any original experimental data obtained using cerevisiae. It focuses on the construction and application of an enzyme-constrained metabolic network model for Escherichia coli, not on experimental work with cerevisiae.	No	The study does not present any original experimental data characterizing a cerevisiae knockout mutant. It focuses on the construction and application of an enzyme-constrained metabolic network model for Escherichia coli, not on genetic manipulation or deletion of genes in cerevisiae.	No	The study does not include experimental data from a complementation mutant (reintroducing or overexpressing of the cerevisiae gene that was deleted before). It focuses on the construction and application of an enzyme-constrained metabolic network model for Escherichia coli, not on genetic manipulation or overexpression of genes in cerevisiae.	0	0	0	0	0
36923462	MED	36923462	PMC10008859	10.3389/fbioe.2023.1090501	Engineering of a probiotic yeast for the production and secretion of medium-chain fatty acids antagonistic to an opportunistic pathogen Candida albicans	Ling H, Liu R, Sam QH, Shen H, Chai LYA, Chang MW.	2023	2023-02-27	Answer 1: Yes Reasoning: The study presents original experimental data obtained using Saccharomyces cerevisiae var. boulardii, a type of yeast. Answer 2: Yes Reasoning: The study presents original experimental data characterizing a knockout mutant of Saccharomyces cerevisiae var. boulardii, specifically a strain with a deleted URA3 gene. Answer 3: No Reasoning: The study does not include experimental data from a complementation mutant, as it does not reintroduce or overexpress the deleted gene in the knockout strain.	Yes	The study presents original experimental data obtained using Saccharomyces cerevisiae var. boulardii, a type of yeast.	Yes	The study presents original experimental data characterizing a knockout mutant of Saccharomyces cerevisiae var. boulardii, specifically a strain with a deleted URA3 gene.	No	The study does not include experimental data from a complementation mutant, as it does not reintroduce or overexpress the deleted gene in the knockout strain.	1	1	0	1	0
37178921	MED	37178921	PMC10279920	10.1016/j.jbc.2023.104817		Mustafi M, Kwon Y, Sung P, Greene EC.	2023	2023-05-11	Answer 1: Yes Reasoning: The study presents experimental data obtained using Saccharomyces cerevisiae. Answer 2: No Reasoning: The study does not present experimental data characterizing a cerevisiae knockout mutant. Answer 3: No Reasoning: The study does not include experimental data from a complementation mutant (reintroducing or overexpressing of the cerevisiae gene that was deleted before).	Yes	The study presents experimental data obtained using Saccharomyces cerevisiae.	No	The study does not present experimental data characterizing a cerevisiae knockout mutant.	No	The study does not include experimental data from a complementation mutant (reintroducing or overexpressing of the cerevisiae gene that was deleted before).	1	0	0	0	0
22146299	MED	22146299	PMC3737730	10.1038/msb.2011.89		Siggers T, Duyzend MH, Reddy J, Khan S, Bulyk ML.	2011	2011-12-06	Answer 1: Yes Reasoning: The study presents original experimental data obtained using Saccharomyces cerevisiae. Answer 2: No Reasoning: The study does not present original experimental data characterizing a cerevisiae knockout mutant. Answer 3: No Reasoning: The study does not include experimental data from a complementation mutant (reintroducing or overexpressing of the cerevisiae gene that was deleted before).	Yes	The study presents original experimental data obtained using Saccharomyces cerevisiae.	No	The study does not present original experimental data characterizing a cerevisiae knockout mutant.	No	The study does not include experimental data from a complementation mutant (reintroducing or overexpressing of the cerevisiae gene that was deleted before).	1	0	0	0	0
38020970	MED	38020970	PMC10667554	10.1016/j.xgen.2023.100435		Foo JL, Kitano S, Susanto AV, Jin Z, Lin Y, Luo Z, Huang L, Liang Z, Mitchell LA, Yang K, Wong A, Cai Y, Cai J, Stracquadanio G, Bader JS, Boeke JD, Dai J, Chang MW.	2023	2023-11-09	Answer 1: Yes Reasoning: The study presents original experimental data obtained using S. cerevisiae. Answer 2: No Reasoning: The study does not present experimental data characterizing a S. cerevisiae knockout mutant. Answer 3: No Reasoning: The study does not include experimental data from a complementation mutant.	Yes	The study presents original experimental data obtained using S. cerevisiae.	No	The study does not present experimental data characterizing a S. cerevisiae knockout mutant.	No	The study does not include experimental data from a complementation mutant.	1	0	0	0	0
23275883	MED	23275883	PMC3516482	10.1534/g3.112.004127		Lewis JA, Gasch AP.	2012	2012-12-01	Answer 1: Yes Reasoning: The study presents original experimental data obtained using cerevisiae, as it describes the effects of Mig3p on yeast ethanol tolerance, gene expression, and genomic binding. Answer 2: Yes Reasoning: The study presents original experimental data characterizing a cerevisiae knockout mutant, as it describes the effects of deleting MIG3 on gene expression and ethanol tolerance in both the lab strain and the wild oak-soil strain YPS163. Answer 3: Yes Reasoning: The study includes experimental data from a complementation mutant, as it describes the effects of overexpressing the S288c allele of MIG3 (BY_MIG3) in the lab strain and measuring ethanol tolerance compared with an empty-vector control. Additionally, it describes the effects of overexpressing BY_MIG3 on gene expression in the lab strain. Furthermore, it describes the effects of creating hybrid strains by mating BY4741 mig3Δ with YPS163 or by mating YPS163 mig3Δ with BY4742, which are isogenic except for the single MIG3 allele, and measuring gene expression differences between the hybrids.	Yes	The study presents original experimental data obtained using cerevisiae, as it describes the effects of Mig3p on yeast ethanol tolerance, gene expression, and genomic binding.	Yes	The study presents original experimental data characterizing a cerevisiae knockout mutant, as it describes the effects of deleting MIG3 on gene expression and ethanol tolerance in both the lab strain and the wild oak-soil strain YPS163.	Yes	The study includes experimental data from a complementation mutant, as it describes the effects of overexpressing the S288c allele of MIG3 (BY_MIG3) in the lab strain and measuring ethanol tolerance compared with an empty-vector control. Additionally, it describes the effects of overexpressing BY_MIG3 on gene expression in the lab strain.	1	1	1	1	1
28744460	MED	28744460	PMC5506480	10.1155/2017/1729301		Zou X, Wang G, Yu G.	2017	2017-06-28	Answer 1: No Reasoning: The study does not present any original experimental data obtained using cerevisiae. Instead, it uses pre-existing data from Homo sapiens, Mus musculus, Saccharomyces cerevisiae, and Drosophila for its experiments. Answer 2: No Reasoning: The study does not present any experimental data characterizing a cerevisiae knockout mutant. The study focuses on predicting the functional annotations of proteins using deep restricted Boltzmann machines, not on generating or analyzing knockout mutants. Answer 3: No Reasoning: The study does not include experimental data from a complementation mutant (reintroducing or overexpressing of the cerevisiae gene that was deleted before). The study focuses on predicting the functional annotations of proteins using deep restricted Boltzmann machines, not on generating or analyzing complementation mutants.	No	The study does not present any original experimental data obtained using cerevisiae. Instead, it uses pre-existing data from Homo sapiens, Mus musculus, Saccharomyces cerevisiae, and Drosophila for its experiments.	No	The study does not present any experimental data characterizing a cerevisiae knockout mutant. The study focuses on predicting the functional annotations of proteins using deep restricted Boltzmann machines, not on generating or analyzing knockout mutants.	No	The study does not include experimental data from a complementation mutant (reintroducing or overexpressing of the cerevisiae gene that was deleted before). The study focuses on predicting the functional annotations of proteins using deep restricted Boltzmann machines, not on generating or analyzing complementation mutants.	0	0	0	0	0
37761042	MED	37761042	PMC10528435	10.3390/foods12183333	Effects of Co-Fermentation of Lactiplantibacillus plantarum and Saccharomyces cerevisiae on Digestive and Quality Properties of Steamed Bread	Liu Y, Danial M, Liu L, Sadiq FA, Wei X, Zhang G.	2023	2023-09-06	Answer 1: Yes Reasoning: The study presents experimental data obtained using Saccharomyces cerevisiae as a component of the co-fermentation with Lactiplantibacillus plantarum. Answer 2: No Reasoning: The study does not present any experimental data characterizing a cerevisiae knockout mutant. Answer 3: No Reasoning: The study does not include experimental data from a complementation mutant (reintroducing or overexpressing of the cerevisiae gene that was deleted before).	Yes	The study presents experimental data obtained using Saccharomyces cerevisiae as a component of the co-fermentation with Lactiplantibacillus plantarum.	No	The study does not present any experimental data characterizing a cerevisiae knockout mutant.	No	The study does not include experimental data from a complementation mutant (reintroducing or overexpressing of the cerevisiae gene that was deleted before).	1	0	0	0	0
30045857	MED	30045857	PMC6116967	10.1534/genetics.118.301161	Natural Variation in the Multidrug Efflux Pump SGE1 Underlies Ionic Liquid Tolerance in Yeast	Higgins DA, Young MKM, Tremaine M, Sardi M, Fletcher JM, Agnew M, Liu L, Dickinson Q, Peris D, Wrobel RL, Hittinger CT, Gasch AP, Singer SW, Simmons BA, Landick R, Thelen MP, Sato TK.	2018	2018-07-25	Answer 1: Yes Reasoning: The study presents original experimental data obtained using cerevisiae. Answer 2: Yes Reasoning: The study presents original experimental data characterizing a cerevisiae knockout mutant. Answer 3: Yes Reasoning: The study includes experimental data from a complementation mutant (reintroducing or overexpressing of the cerevisiae gene that was deleted before).	Yes	The study presents original experimental data obtained using cerevisiae.	Yes	The study presents original experimental data characterizing a cerevisiae knockout mutant.	Yes	The study includes experimental data from a complementation mutant (reintroducing or overexpressing of the cerevisiae gene that was deleted before).	1	1	1	1	1
26728900	MED	26728900	PMC4700529	10.1038/srep18749	Aim-less translation: loss of Saccharomyces cerevisiae mitochondrial translation initiation factor mIF3/Aim23 leads to unbalanced protein synthesis	Kuzmenko A, Derbikova K, Salvatori R, Tankov S, Atkinson GC, Tenson T, Ott M, Kamenski P, Hauryliuk V.	2016	2016-01-05	Answer 1: Yes Reasoning: The study presents original experimental data obtained using Saccharomyces cerevisiae. Answer 2: Yes Reasoning: The study presents original experimental data characterizing a Saccharomyces cerevisiae knockout mutant (aim23∆). Answer 3: No Reasoning: The study does not include experimental data from a complementation mutant (reintroducing or overexpressing of the Saccharomyces cerevisiae gene that was deleted before).	Yes	The study presents original experimental data obtained using Saccharomyces cerevisiae.	Yes	The study presents original experimental data characterizing a Saccharomyces cerevisiae knockout mutant (aim23∆).	No	The study does not include experimental data from a complementation mutant (reintroducing or overexpressing of the Saccharomyces cerevisiae gene that was deleted before).	1	1	0	1	0
20480039	MED	20480039	PMC2871135	10.3390/ijms11041735	Engineering Cofactor Preference of Ketone Reducing Biocatalysts: A Mutagenesis Study on a γ-Diketone Reductase from the Yeast Saccharomyces cerevisiae Serving as an Example	Katzberg M, Skorupa-Parachin N, Gorwa-Grauslund MF, Bertau M.	2010	2010-04-14	Answer 1: Yes Reasoning: The study presents experimental data obtained using the yeast Saccharomyces cerevisiae as the source of the enzyme of interest, γ-diketone reductase. Answer 2: No Reasoning: The study does not present experimental data characterizing a cerevisiae knockout mutant. Answer 3: No Reasoning: The study does not include experimental data from a complementation mutant (reintroducing or overexpressing of the cerevisiae gene that was deleted before).	Yes	The study presents experimental data obtained using the yeast Saccharomyces cerevisiae as the source of the enzyme of interest, γ-diketone reductase.	No	The study does not present experimental data characterizing a cerevisiae knockout mutant.	No	The study does not include experimental data from a complementation mutant (reintroducing or overexpressing of the cerevisiae gene that was deleted before).	1	0	0	0	0
7844152	MED	7844152	PMC2120352	10.1083/jcb.128.3.383		Drees B, Brown C, Barrell BG, Bretscher A.	1995	1995-02-01	Answer 1: Yes Reasoning: The study presents original experimental data obtained using Saccharomyces cerevisiae, as it involves sequence analysis, purification, and characterization of a new open reading frame (TPM2) in this organism. Answer 2: No Reasoning: The study does not present original experimental data characterizing a cerevisiae knockout mutant, as it only mentions that the loss of Tpm2p has no detectable phenotype in otherwise wild type cells, but it does not provide any data on a Tpm2p knockout mutant. Answer 3: Yes Reasoning: The study includes experimental data from a complementation mutant, as it over-expresses Tpm2p in vivo to partially suppress the lethality caused by the tpm1 delta mutant, indicating that Tpm2p can perform some of the functions of Tpm1p when the latter is absent.	Yes	The study presents original experimental data obtained using Saccharomyces cerevisiae, as it involves sequence analysis, purification, and characterization of a new open reading frame (TPM2) in this organism.	No	The study does not present original experimental data characterizing a cerevisiae knockout mutant, as it only mentions that the loss of Tpm2p has no detectable phenotype in otherwise wild type cells, but it does not provide any data on a Tpm2p knockout mutant.	Yes	The study includes experimental data from a complementation mutant, as it over-expresses Tpm2p in vivo to partially suppress the lethality caused by the tpm1 delta mutant, indicating that Tpm2p can perform some of the functions of Tpm1p when the latter is absent.	1	0	1	0	0
31239372	MED	31239372	PMC6593398	10.1128/mbio.00300-19	Unique, Diverged, and Conserved Mitochondrial Functions Influencing Candida albicans Respiration	Sun N, Parrish RS, Calderone RA, Fonzi WA.	2019	2019-06-25	Answer 1: No Reasoning: The study does not present experimental data obtained using cerevisiae. The study focuses on Candida albicans, not cerevisiae. Answer 2: Yes Reasoning: The study presents experimental data characterizing a Candida albicans knockout mutant. The study describes the construction and characterization of knockout mutants for various genes in Candida albicans. Answer 3: Yes Reasoning: The study includes experimental data from complementation mutants. The study describes the complementation of the knockout mutants by reintroducing or overexpressing the deleted gene, and the resulting phenotypes are compared to the knockout mutants.	No	The study does not present experimental data obtained using cerevisiae. The study focuses on Candida albicans, not cerevisiae.	Yes	The study presents experimental data characterizing a Candida albicans knockout mutant. The study describes the construction and characterization of knockout mutants for various genes in Candida albicans.	Yes	The study includes experimental data from complementation mutants. The study describes the complementation of the knockout mutants by reintroducing or overexpressing the deleted gene, and the resulting phenotypes are compared to the knockout mutants.	0	1	1	0	0
29321810	MED	29321810	PMC5757298	10.1186/s13068-017-1003-x	Metabolic engineering of Pichia pastoris for production of isobutanol and isobutyl acetate	Siripong W, Wolf P, Kusumoputri TP, Downes JJ, Kocharin K, Tanapongpipat S, Runguphan W.	2018	2018-01-08	Answer 1: No Reasoning: The study does not present experimental data obtained using cerevisiae. Instead, it focuses on the metabolic engineering of Pichia pastoris for the production of isobutanol and isobutyl acetate. Answer 2: No Reasoning: The study does not present experimental data characterizing a cerevisiae knockout mutant. Instead, it focuses on the metabolic engineering of Pichia pastoris for the production of isobutanol and isobutyl acetate. Answer 3: No Reasoning: The study does not include experimental data from a complementation mutant (reintroducing or overexpressing of the cerevisiae gene that was deleted before). Instead, it focuses on the metabolic engineering of Pichia pastoris for the production of isobutanol and isobutyl acetate.	No	The study does not present experimental data obtained using cerevisiae. Instead, it focuses on the metabolic engineering of Pichia pastoris for the production of isobutanol and isobutyl acetate.	No	The study does not present experimental data characterizing a cerevisiae knockout mutant. Instead, it focuses on the metabolic engineering of Pichia pastoris for the production of isobutanol and isobutyl acetate.	No	The study does not include experimental data from a complementation mutant (reintroducing or overexpressing of the cerevisiae gene that was deleted before). Instead, it focuses on the metabolic engineering of Pichia pastoris for the production of isobutanol and isobutyl acetate.	0	0	0	0	0
35082178	MED	35082178	PMC8958292	10.1264/jsme2.me21053		Hsiung RT, Chiu MC, Chou JY.	2022	2022-01-01	Answer: No Reasoning: The study does not present any experimental data obtained using cerevisiae knockout mutants or complementation mutants. The study focuses on the effects of IAA on stress tolerance in different lineages of Saccharomyces cerevisiae, but does not involve any genetic manipulation of the yeast cells.	No	The study does not present any experimental data obtained using cerevisiae knockout mutants or complementation mutants. The study focuses on the effects of IAA on stress tolerance in different lineages of Saccharomyces cerevisiae, but does not involve any genetic manipulation of the yeast cells.	Unknown	No reasoning extracted.	Unknown	No reasoning extracted.	0	0	0	0	0
36013347	MED	36013347	PMC9410522	10.3390/life12081168		Ng S, Williamson C, van Zee M, Di Carlo D, Santa Maria SR.	2022	2022-07-31	Answer 1: Yes Reasoning: The study presents original experimental data obtained using Saccharomyces cerevisiae yeast. Answer 2: Yes Reasoning: The study presents original experimental data characterizing a Saccharomyces cerevisiae knockout mutant, rad51Δ. Answer 3: No Reasoning: The study does not include experimental data from a complementation mutant, as it does not reintroduce or overexpress the deleted gene in the rad51Δ mutant.	Yes	The study presents original experimental data obtained using Saccharomyces cerevisiae yeast.	Yes	The study presents original experimental data characterizing a Saccharomyces cerevisiae knockout mutant, rad51Δ.	No	The study does not include experimental data from a complementation mutant, as it does not reintroduce or overexpress the deleted gene in the rad51Δ mutant.	1	1	0	1	0
30885288	MED	30885288	PMC6476482	10.5483/bmbrep.2019.52.3.069		Kim JM.	2019	2019-03-01	Answer 1: Yes Reasoning: The study investigates the production of Nt-formylated proteins in the cytosol of yeast Saccharomyces cerevisiae, which is a eukaryote, and includes mass spectrometric analyses of the N-termini of proteins and molecular genetic techniques with an affinity-purified antibody for Nt-formylation in yeast. Answer 2: No Reasoning: The study does not present any experimental data characterizing a cerevisiae knockout mutant. The study focuses on the discovery and characterization of Nt-formylated proteins in the cytosol of yeast, but it does not involve the creation or analysis of a knockout mutant. Answer 3: No Reasoning: The study does not include experimental data from a complementation mutant. The study does not mention any reintroduction or overexpression of the cerevisiae gene that was deleted or manipulated in the experimental setup.	Yes	The study investigates the production of Nt-formylated proteins in the cytosol of yeast Saccharomyces cerevisiae, which is a eukaryote, and includes mass spectrometric analyses of the N-termini of proteins and molecular genetic techniques with an affinity-purified antibody for Nt-formylation in yeast.	No	The study does not present any experimental data characterizing a cerevisiae knockout mutant. The study focuses on the discovery and characterization of Nt-formylated proteins in the cytosol of yeast, but it does not involve the creation or analysis of a knockout mutant.	No	The study does not include experimental data from a complementation mutant. The study does not mention any reintroduction or overexpression of the cerevisiae gene that was deleted or manipulated in the experimental setup.	1	0	0	0	0
29495287	MED	29495287	PMC6017489	10.3390/molecules23020507	Resveratrol-Inspired Benzo[b]selenophenes Act as Anti-Oxidants in Yeast	Mániková D, Šestáková Z, Rendeková J, Vlasáková D, Lukáčová P, Paegle E, Arsenyan P, Chovanec M.	2018	2018-02-24	Answer: No Reasoning: The study does not present any experimental data obtained using cerevisiae knockout mutants or complementation mutants. The study focuses on the effects of benzo[b]selenophenes on wild-type Saccharomyces cerevisiae cells. Answer: No Reasoning: The study does not present any experimental data characterizing a cerevisiae knockout mutant. The study focuses on the effects of benzo[b]selenophenes on wild-type Saccharomyces cerevisiae cells. Answer: No Reasoning: The study does not include experimental data from a complementation mutant. The study focuses on the effects of benzo[b]selenophenes on wild-type Saccharomyces cerevisiae cells and does not involve the reintroduction or overexpression of any deleted genes in the yeast cells.	No	The study does not present any experimental data obtained using cerevisiae knockout mutants or complementation mutants. The study focuses on the effects of benzo[b]selenophenes on wild-type Saccharomyces cerevisiae cells.	No	The study does not present any experimental data characterizing a cerevisiae knockout mutant. The study focuses on the effects of benzo[b]selenophenes on wild-type Saccharomyces cerevisiae cells.	No	The study does not include experimental data from a complementation mutant. The study focuses on the effects of benzo[b]selenophenes on wild-type Saccharomyces cerevisiae cells and does not involve the reintroduction or overexpression of any deleted genes in the yeast cells.	0	0	0	0	0
32120462	MED	32120462	PMC9728333	10.4014/jmb.2001.01049	Biosynthesis of (R)-(-)-1-Octen-3-ol in Recombinant Saccharomyces cerevisiae with Lipoxygenase-1 and Hydroperoxide Lyase Genes from Tricholoma matsutake	Lee NY, Choi DH, Kim MG, Jeong MJ, Kwon HJ, Kim DH, Kim YG, di Luccio E, Arioka M, Yoon HJ, Kim JG.	2020	2020-02-01	Answer 1: Yes Reasoning: The study presents original experimental data obtained using Saccharomyces cerevisiae as a host for the biosynthesis of (R)-(-)-1-octen-3-ol. Answer 2: No Reasoning: The study does not present any experimental data characterizing a cerevisiae knockout mutant. Answer 3: No Reasoning: The study does not include experimental data from a complementation mutant, as it does not involve the deletion of a cerevisiae gene before reintroducing or overexpressing it.	Yes	The study presents original experimental data obtained using Saccharomyces cerevisiae as a host for the biosynthesis of (R)-(-)-1-octen-3-ol.	No	The study does not present any experimental data characterizing a cerevisiae knockout mutant.	No	The study does not include experimental data from a complementation mutant, as it does not involve the deletion of a cerevisiae gene before reintroducing or overexpressing it.	1	0	0	0	0
30065088	MED	30065088	PMC6069113	10.1128/mbio.01024-18	Tracing the De Novo Origin of Protein-Coding Genes in Yeast	Wu B, Knudson A.	2018	2018-07-31	Answer 1: Yes Reasoning: The study presents original experimental data obtained using Saccharomyces cerevisiae S288C. Answer 2: No Reasoning: The study does not present original experimental data characterizing a cerevisiae knockout mutant. Answer 3: No Reasoning: The study does not include experimental data from a complementation mutant (reintroducing or overexpressing of the cerevisiae gene that was deleted before).	Yes	The study presents original experimental data obtained using Saccharomyces cerevisiae S288C.	No	The study does not present original experimental data characterizing a cerevisiae knockout mutant.	No	The study does not include experimental data from a complementation mutant (reintroducing or overexpressing of the cerevisiae gene that was deleted before).	1	0	0	0	0
22851316	MED	22851316	PMC3413351	10.1083/jcb.201201087		Steinberg G, Schuster M, Theisen U, Kilaru S, Forge A, Martin-Urdiroz M.	2012	2012-07-30	Answer 1: No Reasoning: The study does not present original experimental data obtained using cerevisiae. The study focuses on the fungi Ustilago maydis, Aspergillus nidulans, and Saccharomyces cerevisiae, but the experimental data presented are not obtained using cerevisiae. Answer 2: No Reasoning: The study does not present original experimental data characterizing a cerevisiae knockout mutant. The study characterizes mutants in Ustilago maydis, Aspergillus nidulans, and Saccharomyces cerevisiae, but not in cerevisiae. Answer 3: No Reasoning: The study does not include experimental data from a complementation mutant (reintroducing or overexpressing of the cerevisiae gene that was deleted before). The study characterizes mutants in Ustilago maydis, Aspergillus nidulans, and Saccharomyces cerevisiae, but not in cerevisiae, and does not include any complementation mutants.	No	The study does not present original experimental data obtained using cerevisiae. The study focuses on the fungi Ustilago maydis, Aspergillus nidulans, and Saccharomyces cerevisiae, but the experimental data presented are not obtained using cerevisiae.	No	The study does not present original experimental data characterizing a cerevisiae knockout mutant. The study characterizes mutants in Ustilago maydis, Aspergillus nidulans, and Saccharomyces cerevisiae, but not in cerevisiae.	No	The study does not include experimental data from a complementation mutant (reintroducing or overexpressing of the cerevisiae gene that was deleted before). The study characterizes mutants in Ustilago maydis, Aspergillus nidulans, and Saccharomyces cerevisiae, but not in cerevisiae, and does not include any complementation mutants.	0	0	0	0	0
16476776	MED	16476776	PMC2063675	10.1083/jcb.200505060		Frazier AE, Taylor RD, Mick DU, Warscheid B, Stoepel N, Meyer HE, Ryan MT, Guiard B, Rehling P.	2006	2006-02-01	Answer 1: Yes Reasoning: The study presents original experimental data obtained using Saccharomyces cerevisiae. Answer 2: Yes Reasoning: The study presents original experimental data characterizing a cerevisiae knockout mutant (mdm38Δ and ylh47Δ). Answer 3: No Reasoning: The study does not include experimental data from a complementation mutant (reintroducing or overexpressing of the cerevisiae gene that was deleted before).	Yes	The study presents original experimental data obtained using Saccharomyces cerevisiae.	Yes	The study presents original experimental data characterizing a cerevisiae knockout mutant (mdm38Δ and ylh47Δ).	No	The study does not include experimental data from a complementation mutant (reintroducing or overexpressing of the cerevisiae gene that was deleted before).	1	1	0	1	0
25880760	MED	25880760	PMC4387584	10.1186/s12934-015-0228-2	Fungal cytochrome P450 monooxygenases of Fusarium oxysporum for the synthesis of ω-hydroxy fatty acids in engineered Saccharomyces cerevisiae	Durairaj P, Malla S, Nadarajan SP, Lee PG, Jung E, Park HH, Kim BG, Yun H.	2015	2015-04-02	Answer 1: Yes Reasoning: The study presents original experimental data obtained using Saccharomyces cerevisiae, as it describes the heterologous expression of two cytochrome P450 monooxygenases from Fusarium oxysporum in S. cerevisiae and the subsequent bioconversion of fatty acids into their respective omega hydroxy fatty acids. Answer 2: Yes Reasoning: The study presents original experimental data characterizing a S. cerevisiae knockout mutant, as it describes the inactivation of the β-oxidation pathway in S. cerevisiae by deleting the acyl-CoA oxidase enzyme gene (pox1) to prevent the oxidation of omega hydroxy fatty acids to acetyl CoA. Answer 3: No Reasoning: The study does not include experimental data from a complementation mutant, as it does not describe the reintroduction or overexpression of the deleted S. cerevisiae gene in the knockout mutant. Instead, it focuses on the heterologous expression of two cytochrome P450 monooxygenases from Fusarium oxysporum in the S. cerevisiae knockout mutant.	Yes	The study presents original experimental data obtained using Saccharomyces cerevisiae, as it describes the heterologous expression of two cytochrome P450 monooxygenases from Fusarium oxysporum in S. cerevisiae and the subsequent bioconversion of fatty acids into their respective omega hydroxy fatty acids.	Yes	The study presents original experimental data characterizing a S. cerevisiae knockout mutant, as it describes the inactivation of the β-oxidation pathway in S. cerevisiae by deleting the acyl-CoA oxidase enzyme gene (pox1) to prevent the oxidation of omega hydroxy fatty acids to acetyl CoA.	No	The study does not include experimental data from a complementation mutant, as it does not describe the reintroduction or overexpression of the deleted S. cerevisiae gene in the knockout mutant. Instead, it focuses on the heterologous expression of two cytochrome P450 monooxygenases from Fusarium oxysporum in the S. cerevisiae knockout	1	1	0	1	0
19331680	MED	19331680	PMC2682798	10.1186/1471-2105-10-99		Vlasblom J, Wodak SJ.	2009	2009-03-30	Answer 1: No Reasoning: The study does not present original experimental data obtained using cerevisiae. Instead, it compares two clustering algorithms for protein complex identification using pre-existing data on protein-protein interactions in cerevisiae. Answer 2: No Reasoning: The study does not present original experimental data characterizing a cerevisiae knockout mutant. Answer 3: No Reasoning: The study does not include experimental data from a complementation mutant (reintroducing or overexpressing of the cerevisiae gene that was deleted before).	No	The study does not present original experimental data obtained using cerevisiae. Instead, it compares two clustering algorithms for protein complex identification using pre-existing data on protein-protein interactions in cerevisiae.	No	The study does not present original experimental data characterizing a cerevisiae knockout mutant.	No	The study does not include experimental data from a complementation mutant (reintroducing or overexpressing of the cerevisiae gene that was deleted before).	0	0	0	0	0
39946358	MED	39946358	PMC11824990	10.1371/journal.pone.0315595		Huffines AK, Schneider DA.	2025	2025-02-13	Answer 1: Yes Reasoning: The study presents original experimental data obtained using Saccharomyces cerevisiae cells. Answer 2: No Reasoning: The study does not present original experimental data characterizing a cerevisiae knockout mutant. Answer 3: No Reasoning: The study does not include experimental data from a complementation mutant.	Yes	The study presents original experimental data obtained using Saccharomyces cerevisiae cells.	No	The study does not present original experimental data characterizing a cerevisiae knockout mutant.	No	The study does not include experimental data from a complementation mutant.	1	0	0	0	0
26647463	MED	26647463	PMC4712674	10.1261/rna.052829.115	Sequencing of lariat termini in S. cerevisiae reveals 5′ splice sites, branch points, and novel splicing events	Qin D, Huang L, Wlodaver A, Andrade J, Staley JP.	2016	2015-12-08	Answer 1: Yes Reasoning: The study presents original experimental data obtained using Saccharomyces cerevisiae. Answer 2: Yes Reasoning: The study presents original experimental data characterizing a cerevisiae knockout mutant, dbr1Δ. Answer 3: No Reasoning: The study does not include experimental data from a complementation mutant reintroducing or overexpressing the cerevisiae gene that was deleted before.	Yes	The study presents original experimental data obtained using Saccharomyces cerevisiae.	Yes	The study presents original experimental data characterizing a cerevisiae knockout mutant, dbr1Δ.	No	The study does not include experimental data from a complementation mutant reintroducing or overexpressing the cerevisiae gene that was deleted before.	1	1	0	1	0
38672854	MED	38672854	PMC11049054	10.3390/foods13081181		Daval C, Tran T, Verdier F, Martin A, Alexandre H, Grandvalet C, Tourdot-Maréchal R.	2024	2024-04-12	Answer 1: No Reasoning: The study does not present any experimental data obtained using cerevisiae. The study focuses on kombucha fermentation, which involves a consortium of yeasts and bacteria, not just cerevisiae. Answer 2: No Reasoning: The study does not present any experimental data characterizing a cerevisiae knockout mutant. The study focuses on the behavior of the original and synthetic kombucha cultures, not on individual species or mutants. Answer 3: No Reasoning: The study does not include experimental data from a complementation mutant. The study focuses on the behavior of the original and synthetic kombucha cultures, not on the reintroduction or overexpression of any deleted genes.	No	The study does not present any experimental data obtained using cerevisiae. The study focuses on kombucha fermentation, which involves a consortium of yeasts and bacteria, not just cerevisiae.	No	The study does not present any experimental data characterizing a cerevisiae knockout mutant. The study focuses on the behavior of the original and synthetic kombucha cultures, not on individual species or mutants.	No	The study does not include experimental data from a complementation mutant. The study focuses on the behavior of the original and synthetic kombucha cultures, not on the reintroduction or overexpression of any deleted genes.	0	0	0	0	0
25136348	MED	25136348	PMC4120681	10.3389/fgene.2014.00211	Rec-8 dimorphism affects longevity, stress resistance and X-chromosome nondisjunction in C. elegans, and replicative lifespan in S. cerevisiae	Ayyadevara S, Tazearslan C, Alla R, Jiang JC, Jazwinski SM, Shmookler Reis RJ.	2014	2014-08-04	Answer 1: No Reasoning: The study does not present original experimental data obtained using cerevisiae. The study focuses on the nematode C. elegans and the yeast S. cerevisiae is only used as a model organism to test the effect of REC8 deletion on the number of mitotic progeny produced per mother cell. Answer 2: No Reasoning: The study does not present original experimental data characterizing a cerevisiae knockout mutant. The study only presents data from a REC8 deletion mutant in S. cerevisiae, but it does not provide any information about how the mutant was created or its characterization. Answer 3: No Reasoning: The study does not include experimental data from a complementation mutant (reintroducing or overexpressing of the cerevisiae gene that was deleted before). The study only presents data from a REC8 deletion mutant in S. cerevisiae, but it does not provide any information about whether a complementation mutant was created or used in the study.	No	The study does not present original experimental data obtained using cerevisiae. The study focuses on the nematode C. elegans and the yeast S. cerevisiae is only used as a model organism to test the effect of REC8 deletion on the number of mitotic progeny produced per mother cell.	No	The study does not present original experimental data characterizing a cerevisiae knockout mutant. The study only presents data from a REC8 deletion mutant in S. cerevisiae, but it does not provide any information about how the mutant was created or its characterization.	No	The study does not include experimental data from a complementation mutant (reintroducing or overexpressing of the cerevisiae gene that was deleted before). The study only presents data from a REC8 deletion mutant in S. cerevisiae, but it does not provide any information about whether a complementation mutant was created or	0	0	0	0	0
7962081	MED	7962081	PMC2200058	10.1083/jcb.127.4.995		Sorger PK, Severin FF, Hyman AA.	1994	1994-11-01	Answer 1: Yes Reasoning: The study presents experimental data obtained using S. cerevisiae, as it is the organism being studied throughout the paper. Answer 2: Yes Reasoning: The study characterizes a cerevisiae knockout mutant, specifically mutations in genes encoding CBF1 and CBF3, which interfere with chromosome segregation in vivo. Answer 3: No Reasoning: The study does not mention any complementation mutants, as it does not reintroduce or overexpress the deleted genes in the cerevisiae knockout mutants.	Yes	The study presents experimental data obtained using S. cerevisiae, as it is the organism being studied throughout the paper.	Yes	The study characterizes a cerevisiae knockout mutant, specifically mutations in genes encoding CBF1 and CBF3, which interfere with chromosome segregation in vivo.	No	The study does not mention any complementation mutants, as it does not reintroduce or overexpress the deleted genes in the cerevisiae knockout mutants.	1	1	0	1	0
29440668	MED	29440668	PMC5811566	10.1038/s41598-018-21230-2	Rhamnolipids production from sucrose by engineered Saccharomyces cerevisiae	Bahia FM, de Almeida GC, de Andrade LP, Campos CG, Queiroz LR, da Silva RLV, Abdelnur PV, Corrêa JR, Bettiga M, Parachin NS, Parachin NS.	2018	2018-02-13	Answer: Yes Reasoning: The study presents original experimental data obtained using Saccharomyces cerevisiae, as it describes the construction and characterization of recombinant Saccharomyces cerevisiae strains for the production of mono-rhamnolipids from sucrose. Answer: Yes Reasoning: The study presents original experimental data characterizing a Saccharomyces cerevisiae knockout mutant, as it describes the disruption of the SUC2 gene in Saccharomyces cerevisiae strains CEN.PK 102-3A and CEN.PK 113-6B, resulting in strains RH1 and RL1, respectively. Answer: Yes Reasoning: The study includes experimental data from a complementation mutant, as it describes the reintroduction of the genes for mono-rhamnolipid biosynthesis in the SUC2 knockout mutant RH1, resulting in the mono-rhamnolipids producing strain RLP.	Yes	The study presents original experimental data obtained using Saccharomyces cerevisiae, as it describes the construction and characterization of recombinant Saccharomyces cerevisiae strains for the production of mono-rhamnolipids from sucrose.	Yes	The study presents original experimental data characterizing a Saccharomyces cerevisiae knockout mutant, as it describes the disruption of the SUC2 gene in Saccharomyces cerevisiae strains CEN.PK 102-3A and CEN.PK 113-6B, resulting in strains RH1 and RL1, respectively.	Yes	The study includes experimental data from a complementation mutant, as it describes the reintroduction of the genes for mono-rhamnolipid biosynthesis in the SUC2 knockout mutant RH1, resulting in the mono-rhamnolipids producing strain RLP.	1	1	1	1	1
35624836	MED	35624836	PMC9137801	10.3390/antiox11050972	Nitro-Oleic Acid-Mediated Nitroalkylation Modulates the Antioxidant Function of Cytosolic Peroxiredoxin Tsa1 during Heat Stress in Saccharomyces cerevisiae	Aranda-Caño L, Valderrama R, Pedrajas JR, Begara-Morales JC, Chaki M, Padilla MN, Melguizo M, López-Jaramillo FJ, Barroso JB.	2022	2022-05-14	Answer 1: Yes Reasoning: The study presents original experimental data obtained using Saccharomyces cerevisiae. Answer 2: No Reasoning: The study does not present original experimental data characterizing a Saccharomyces cerevisiae knockout mutant. Answer 3: No Reasoning: The study does not include experimental data from a complementation mutant (reintroducing or overexpressing of the Saccharomyces cerevisiae gene that was deleted before).	Yes	The study presents original experimental data obtained using Saccharomyces cerevisiae.	No	The study does not present original experimental data characterizing a Saccharomyces cerevisiae knockout mutant.	No	The study does not include experimental data from a complementation mutant (reintroducing or overexpressing of the Saccharomyces cerevisiae gene that was deleted before).	1	0	0	0	0
39011777	MED	39011777	PMC11580375	10.1002/iub.2895	Deletion of the polyketide synthase‐encoding gene pks1 prevents melanization in the extremophilic fungus Cryomyces antarcticus	Catanzaro I, Gerrits R, Feldmann I, Gorbushina AA, Onofri S, Schumacher J.	2024	2024-07-16	Answer 1: No Reasoning: The study does not present original experimental data obtained using cerevisiae. The study uses cerevisiae as a host organism for heterologous expression of fungal genes, but the data presented are not experimental data obtained using cerevisiae. Answer 2: No Reasoning: The study does not present original experimental data characterizing a cerevisiae knockout mutant. The study uses cerevisiae as a host organism for heterologous expression of fungal genes, but the data presented are not experimental data characterizing a cerevisiae knockout mutant. Answer 3: No Reasoning: The study does not include experimental data from a complementation mutant (reintroducing or overexpressing of the cerevisiae gene that was deleted before). The study uses cerevisiae as a host organism for heterologous expression of fungal genes, but the data presented are not experimental data from a complementation mutant.	No	The study does not present original experimental data obtained using cerevisiae. The study uses cerevisiae as a host organism for heterologous expression of fungal genes, but the data presented are not experimental data obtained using cerevisiae.	No	The study does not present original experimental data characterizing a cerevisiae knockout mutant. The study uses cerevisiae as a host organism for heterologous expression of fungal genes, but the data presented are not experimental data characterizing a cerevisiae knockout mutant.	No	The study does not include experimental data from a complementation mutant (reintroducing or overexpressing of the cerevisiae gene that was deleted before). The study uses cerevisiae as a host organism for heterologous expression of fungal genes, but the data presented are not experimental data from a complementation mutant.	0	0	0	0	0
25778704	MED	25778704	PMC4455047	10.1038/nature14244		Metzger BP, Yuan DC, Gruber JD, Duveau F, Wittkopp PJ.	2015	2015-03-16	Answer 1: Yes Reasoning: The study presents original experimental data obtained using Saccharomyces cerevisiae. Answer 2: No Reasoning: The study does not present original experimental data characterizing a cerevisiae knockout mutant. Answer 3: No Reasoning: The study does not include experimental data from a complementation mutant (reintroducing or overexpressing of the cerevisiae gene that was deleted before).	Yes	The study presents original experimental data obtained using Saccharomyces cerevisiae.	No	The study does not present original experimental data characterizing a cerevisiae knockout mutant.	No	The study does not include experimental data from a complementation mutant (reintroducing or overexpressing of the cerevisiae gene that was deleted before).	1	0	0	0	0
24672552	MED	24672552	PMC3942102	10.1155/2014/897428	Molecular and Technological Characterization of Saccharomyces cerevisiae Strains Isolated from Natural Fermentation of Susumaniello Grape Must in Apulia, Southern Italy	Tristezza M, Fantastico L, Vetrano C, Bleve G, Corallo D, Grieco F, Mita G, Grieco F.	2014	2014-01-09	Answer: No Reasoning: The study does not present any experimental data related to cerevisiae knockout mutants or complementation mutants. It only characterizes wild-type Saccharomyces cerevisiae strains isolated from natural fermentation of Susumaniello grape must in Apulia, Southern Italy.	No	The study does not present any experimental data related to cerevisiae knockout mutants or complementation mutants. It only characterizes wild-type Saccharomyces cerevisiae strains isolated from natural fermentation of Susumaniello grape must in Apulia, Southern Italy.	Unknown	No reasoning extracted.	Unknown	No reasoning extracted.	0	0	0	0	0
33981761	MED	33981761	PMC8080898	10.15698/mic2021.05.748		Ranalli G, Bosch-Roig P, Crudele S, Rampazzi L, Corti C, Zanardini E.	2021	2021-04-15	Answer 1: Yes Reasoning: The study presents original experimental data obtained using Saccharomyces cerevisiae yeast cells as the biocleaning agent. Answer 2: No Reasoning: The study does not present original experimental data characterizing a cerevisiae knockout mutant. Answer 3: No Reasoning: The study does not include experimental data from a complementation mutant (reintroducing or overexpressing of the cerevisiae gene that was deleted before).	Yes	The study presents original experimental data obtained using Saccharomyces cerevisiae yeast cells as the biocleaning agent.	No	The study does not present original experimental data characterizing a cerevisiae knockout mutant.	No	The study does not include experimental data from a complementation mutant (reintroducing or overexpressing of the cerevisiae gene that was deleted before).	1	0	0	0	0
37455672	MED	37455672	PMC10353323	10.1080/21655979.2023.2234135		Hamadou B, Djomdi D, Zieba Falama R, Djouldé Darnan R, Audonnet F, Fontanille P, Delattre C, Pierre G, Dubessay P, Michaud P, Christophe G.	2023	2023-12-01	Answer 1: Yes Reasoning: The study presents experimental data obtained using Saccharomyces cerevisiae ATCC 7754 for ethanol production from sweet sorghum stalks. Answer 2: No Reasoning: The study does not present experimental data characterizing a cerevisiae knockout mutant. Answer 3: No Reasoning: The study does not include experimental data from a complementation mutant (reintroducing or overexpressing of the cerevisiae gene that was deleted before).	Yes	The study presents experimental data obtained using Saccharomyces cerevisiae ATCC 7754 for ethanol production from sweet sorghum stalks.	No	The study does not present experimental data characterizing a cerevisiae knockout mutant.	No	The study does not include experimental data from a complementation mutant (reintroducing or overexpressing of the cerevisiae gene that was deleted before).	1	0	0	0	0
31624083	MED	31624083	PMC6824463	10.1101/gad.328682.119		Morafraile EC, Hänni C, Allen G, Zeisner T, Clarke C, Johnson MC, Santos MM, Carroll L, Minchell NE, Baxter J, Banks P, Lydall D, Zegerman P.	2019	2019-10-17	Answer 1: Yes Reasoning: The study presents original experimental data obtained using cerevisiae, as it describes the results of various experiments performed on yeast cells. Answer 2: Yes Reasoning: The study presents experimental data characterizing a cerevisiae knockout mutant, as it describes the results of experiments performed on yeast cells with specific mutations in the SLD3 and DBF4 genes. Answer 3: No Reasoning: The study does not include experimental data from a complementation mutant, as it does not describe the results of experiments where the deleted genes were reintroduced or overexpressed in the mutant yeast cells.	Yes	The study presents original experimental data obtained using cerevisiae, as it describes the results of various experiments performed on yeast cells.	Yes	The study presents experimental data characterizing a cerevisiae knockout mutant, as it describes the results of experiments performed on yeast cells with specific mutations in the SLD3 and DBF4 genes.	No	The study does not include experimental data from a complementation mutant, as it does not describe the results of experiments where the deleted genes were reintroduced or overexpressed in the mutant yeast cells.	1	1	0	1	0
38054733	MED	38054733	PMC10746191	10.1128/aem.01211-23	Development of a fumonisin-sensitive Saccharomyces cerevisiae indicator strain and utilization for activity testing of candidate detoxification genes	Krska T, Twaruschek K, Valente N, Mitterbauer R, Moll D, Wiesenberger G, Berthiller F, Adam G.	2023	2023-12-06	Answer 1: Yes Reasoning: The study presents original experimental data obtained using Saccharomyces cerevisiae, as it describes the construction and characterization of a fumonisin-sensitive S. cerevisiae strain and its use for activity testing of candidate detoxification genes. Answer 2: Yes Reasoning: The study presents original experimental data characterizing a S. cerevisiae knockout mutant, as it describes the construction of a fumonisin-sensitive S. cerevisiae strain with six disrupted genes: SNQ2, PDR12, and YOR1, coding for ATP-binding cassette transporters involved in active efflux, CKA2, encoding casein kinase II, regulating ceramide synthase activity by phosphorylation, and LCB3 and VPS51, encoding proteins involved in the biosynthesis and recycling of sphingolipid precursors, respectively. Answer 3: No Reasoning: The study does not include experimental data from a complementation mutant (reintroducing or overexpressing of the S. cerevisiae gene that was deleted before), as it focuses on the characterization of a fumonisin-sensitive S. cerevisiae strain and its use for activity testing	Yes	The study presents original experimental data obtained using Saccharomyces cerevisiae, as it describes the construction and characterization of a fumonisin-sensitive S. cerevisiae strain and its use for activity testing of candidate detoxification genes.	Yes	The study presents original experimental data characterizing a S. cerevisiae knockout mutant, as it describes the construction of a fumonisin-sensitive S. cerevisiae strain with six disrupted genes: SNQ2, PDR12, and YOR1, coding for ATP-binding cassette transporters involved in active efflux, CKA2, encoding casein kinase II, regulating ceramide synthase activity by	No	The study does not include experimental data from a complementation mutant (reintroducing or overexpressing of the S. cerevisiae gene that was deleted before), as it focuses on the characterization of a fumonisin-sensitive S. cerevisiae strain and its use for activity testing	1	1	0	1	0
16362078	MED	16362078	PMC1315280	10.1371/journal.pgen.0010077		Olaharski AJ, Rine J, Marshall BL, Babiarz J, Zhang L, Verdin E, Smith MT.	2005	2005-12-16	Answer 1: Yes Reasoning: The study presents original experimental data obtained using cerevisiae, as it describes the development and use of a novel assay to screen environmental chemicals for their ability to alter epigenetic silencing in S. cerevisiae. Answer 2: No Reasoning: The study does not present original experimental data characterizing a cerevisiae knockout mutant, as it focuses on the effects of environmental chemicals on wild-type S. cerevisiae strains. Answer 3: No Reasoning: The study does not include experimental data from a complementation mutant, as it does not involve the reintroduction or overexpression of a deleted cerevisiae gene in a mutant strain. Instead, it focuses on the effects of environmental chemicals on wild-type S. cerevisiae strains.	Yes	The study presents original experimental data obtained using cerevisiae, as it describes the development and use of a novel assay to screen environmental chemicals for their ability to alter epigenetic silencing in S. cerevisiae.	No	The study does not present original experimental data characterizing a cerevisiae knockout mutant, as it focuses on the effects of environmental chemicals on wild-type S. cerevisiae strains.	No	The study does not include experimental data from a complementation mutant, as it does not involve the reintroduction or overexpression of a deleted cerevisiae gene in a mutant strain. Instead, it focuses on the effects of environmental chemicals on wild-type S. cerevisiae strains.	1	0	0	0	0
38548904	MED	38548904	PMC11255036	10.1007/s10534-024-00592-3		Chen Y, Pang Y, Wan H, Zhou X, Wan M, Li S, Liu X.	2024	2024-03-28	Answer 1: Yes Reasoning: The study presents original experimental data obtained using S. cerevisiae enriched iron as a potential organic iron supplement on mice with iron deficiency anemia. Answer 2: No Reasoning: The study does not present original experimental data characterizing a cerevisiae knockout mutant. Answer 3: No Reasoning: The study does not include experimental data from a complementation mutant (reintroducing or overexpressing of the cerevisiae gene that was deleted before).	Yes	The study presents original experimental data obtained using S. cerevisiae enriched iron as a potential organic iron supplement on mice with iron deficiency anemia.	No	The study does not present original experimental data characterizing a cerevisiae knockout mutant.	No	The study does not include experimental data from a complementation mutant (reintroducing or overexpressing of the cerevisiae gene that was deleted before).	1	0	0	0	0
40337705	MED	40337705	PMC12053415	10.18502/ijm.v17i2.18393	Investigating the ability of Saccharomyces cerevisiae and Lactobacillus plantarum on the reduction of aflatoxin B1, ochratoxin A, and zearalenone in dough and toast Bread	Haji Amiri A, Nateghi L, Zand N.	2025	2025-04-01	Answer 1: Yes Reasoning: The study presents experimental data obtained using Saccharomyces cerevisiae as it is one of the microorganisms used in the study. Answer 2: No Reasoning: The study does not present any experimental data characterizing a Saccharomyces cerevisiae knockout mutant. Answer 3: No Reasoning: The study does not include experimental data from a complementation mutant of Saccharomyces cerevisiae.	Yes	The study presents experimental data obtained using Saccharomyces cerevisiae as it is one of the microorganisms used in the study.	No	The study does not present any experimental data characterizing a Saccharomyces cerevisiae knockout mutant.	No	The study does not include experimental data from a complementation mutant of Saccharomyces cerevisiae.	1	0	0	0	0
19452197	MED	19452197	PMC2691932	10.1007/s00239-009-9225-6		Michelle C, Vourc'h P, Mignon L, Andres CR.	2009	2009-05-19	Answer 1: No Reasoning: The study does not present any original experimental data obtained using cerevisiae. The study uses cerevisiae as a model organism to compare the E2 enzyme families in different species, but it does not present any original experimental data obtained specifically in cerevisiae. Answer 2: No Reasoning: The study does not present any original experimental data characterizing a cerevisiae knockout mutant. The study identifies the E2 enzyme families in different species, but it does not present any data on the deletion or knockout of specific genes in cerevisiae. Answer 3: No Reasoning: The study does not include experimental data from a complementation mutant (reintroducing or overexpressing of the cerevisiae gene that was deleted before). The study identifies the E2 enzyme families in different species, but it does not present any data on the reintroduction or overexpression of specific genes in cerevisiae.	No	The study does not present any original experimental data obtained using cerevisiae. The study uses cerevisiae as a model organism to compare the E2 enzyme families in different species, but it does not present any original experimental data obtained specifically in cerevisiae.	No	The study does not present any original experimental data characterizing a cerevisiae knockout mutant. The study identifies the E2 enzyme families in different species, but it does not present any data on the deletion or knockout of specific genes in cerevisiae.	No	The study does not include experimental data from a complementation mutant (reintroducing or overexpressing of the cerevisiae gene that was deleted before). The study identifies the E2 enzyme families in different species, but it does not present any data on the reintroduction or overexpression of specific genes in cerevisiae.	0	0	0	0	0
27543294	MED	27543294	PMC5068949	10.1534/g3.116.033845	Sporadic Gene Loss After Duplication Is Associated with Functional Divergence of Sirtuin Deacetylases Among Candida Yeast Species	Rupert CB, Heltzel JM, Taylor DJ, Rusche LN.	2016	2016-10-13	Answer 1: No Reasoning: The study focuses on Candida yeast species, not Saccharomyces cerevisiae. Answer 2: No Reasoning: The study does not present experimental data characterizing a knockout mutant of Saccharomyces cerevisiae. Answer 3: No Reasoning: The study does not include experimental data from a complementation mutant of Saccharomyces cerevisiae.	No	The study focuses on Candida yeast species, not Saccharomyces cerevisiae.	No	The study does not present experimental data characterizing a knockout mutant of Saccharomyces cerevisiae.	No	The study does not include experimental data from a complementation mutant of Saccharomyces cerevisiae.	0	0	0	0	0
20691087	MED	20691087	PMC2925817	10.1186/1472-6769-10-6		Alamgir M, Erukova V, Jessulat M, Azizi A, Golshani A.	2010	2010-08-06	Answer 1: Yes Reasoning: The study presents original experimental data obtained using Saccharomyces cerevisiae. Answer 2: Yes Reasoning: The study presents original experimental data characterizing a knockout mutant of Saccharomyces cerevisiae. Answer 3: No Reasoning: The study does not include experimental data from a complementation mutant (reintroducing or overexpressing of the Saccharomyces cerevisiae gene that was deleted before).	Yes	The study presents original experimental data obtained using Saccharomyces cerevisiae.	Yes	The study presents original experimental data characterizing a knockout mutant of Saccharomyces cerevisiae.	No	The study does not include experimental data from a complementation mutant (reintroducing or overexpressing of the Saccharomyces cerevisiae gene that was deleted before).	1	1	0	1	0
34255428	MED	34255428	PMC8449662	10.1111/1751-7915.13881	Production of xylitol by Saccharomyces cerevisiae using waste xylose mother liquor and corncob residues	He Y, Li H, Chen L, Zheng L, Ye C, Hou J, Bao X, Liu W, Shen Y.	2021	2021-07-13	Answer 1: Yes Reasoning: The study presents original experimental data obtained using Saccharomyces cerevisiae. Answer 2: No Reasoning: The study does not present original experimental data characterizing a cerevisiae knockout mutant. Answer 3: No Reasoning: The study does not include experimental data from a complementation mutant (reintroducing or overexpressing of the cerevisiae gene that was deleted before).	Yes	The study presents original experimental data obtained using Saccharomyces cerevisiae.	No	The study does not present original experimental data characterizing a cerevisiae knockout mutant.	No	The study does not include experimental data from a complementation mutant (reintroducing or overexpressing of the cerevisiae gene that was deleted before).	1	0	0	0	0
33315533	MED	33315533	PMC7781676	10.1080/21505594.2020.1859820	A novel phosphoinositide kinase Fab1 regulates biosynthesis of pathogenic aflatoxin in Aspergillus flavus	Yang M, Zhu Z, Bai Y, Zhuang Z, Ge F, Li M, Wang S.	2021	2021-12-01	Answer 1: No Reasoning: The study focuses on the identification and characterization of a novel phosphoinositide kinase Fab1 in Aspergillus flavus, not in Saccharomyces cerevisiae. Answer 2: Yes Reasoning: The study presents experimental data characterizing a knockout mutant of the fab1 gene in Aspergillus flavus. Answer 3: Yes Reasoning: The study includes experimental data from a complementation mutant of the fab1 gene in Aspergillus flavus, in which the fab1 gene was reintroduced into the knockout strain.	No	The study focuses on the identification and characterization of a novel phosphoinositide kinase Fab1 in Aspergillus flavus, not in Saccharomyces cerevisiae.	Yes	The study presents experimental data characterizing a knockout mutant of the fab1 gene in Aspergillus flavus.	Yes	The study includes experimental data from a complementation mutant of the fab1 gene in Aspergillus flavus, in which the fab1 gene was reintroduced into the knockout strain.	0	1	1	0	0
23335962	MED	23335962	PMC3546054	10.1371/journal.pone.0053404	The Yeast Transcription Factor Crz1 Is Activated by Light in a Ca2+/Calcineurin-Dependent and PKA-Independent Manner	Bodvard K, Jörhov A, Blomberg A, Molin M, Käll M.	2013	2013-01-15	Answer 1: Yes Reasoning: The study presents original experimental data obtained using cerevisiae. Answer 2: Yes Reasoning: The study presents original experimental data characterizing a cerevisiae knockout mutant. Answer 3: No Reasoning: The study does not include experimental data from a complementation mutant (reintroducing or overexpressing of the cerevisiae gene that was deleted before).	Yes	The study presents original experimental data obtained using cerevisiae.	Yes	The study presents original experimental data characterizing a cerevisiae knockout mutant.	No	The study does not include experimental data from a complementation mutant (reintroducing or overexpressing of the cerevisiae gene that was deleted before).	1	1	0	1	0
38246354	MED	38246354	PMC10875273	10.1016/j.jbc.2024.105662	Methionine sulfoxide reductase 2 regulates Cvt autophagic pathway by altering the stability of Atg19 and Ape1 in Saccharomyces cerevisiae	Chatterjee A, Sepuri NBV.	2024	2024-01-20	Answer 1: Yes Reasoning: The study presents original experimental data obtained using Saccharomyces cerevisiae. Answer 2: Yes Reasoning: The study presents experimental data characterizing a cerevisiae knockout mutant (mxr2Δ). Answer 3: Yes Reasoning: The study includes experimental data from a complementation mutant (reintroducing or overexpressing of the cerevisiae gene that was deleted before, MXR2).	Yes	The study presents original experimental data obtained using Saccharomyces cerevisiae.	Yes	The study presents experimental data characterizing a cerevisiae knockout mutant (mxr2Δ).	Yes	The study includes experimental data from a complementation mutant (reintroducing or overexpressing of the cerevisiae gene that was deleted before, MXR2).	1	1	1	1	1
38992105	MED	38992105	PMC11239821	10.1038/s41598-024-66824-1		Trivedi R, Upadhyay TK.	2024	2024-07-11	Answer 1: Yes Reasoning: The study presents experimental data obtained using Saccharomyces cerevisiae, as it is mentioned in the Materials and Methods section that β-glucan particles from Saccharomyces cerevisiae were prepared according to a previously published protocol and particle preparation from Saccharomyces cerevisiae which was already published in the authors' previous study. Answer 2: No Reasoning: The study does not present experimental data characterizing a Saccharomyces cerevisiae knockout mutant, as there is no mention of any gene deletion or mutation in the yeast used in the study. Answer 3: No Reasoning: The study does not include experimental data from a complementation mutant, as there is no mention of any gene reintroduction or overexpression in the yeast used in the study.	Yes	The study presents experimental data obtained using Saccharomyces cerevisiae, as it is mentioned in the Materials and Methods section that β-glucan particles from Saccharomyces cerevisiae were prepared according to a previously published protocol and particle preparation from Saccharomyces cerevisiae which was already published in the authors' previous study.	No	The study does not present experimental data characterizing a Saccharomyces cerevisiae knockout mutant, as there is no mention of any gene deletion or mutation in the yeast used in the study.	No	The study does not include experimental data from a complementation mutant, as there is no mention of any gene reintroduction or overexpression in the yeast used in the study.	1	0	0	0	0
36916981	MED	36916981	PMC10100895	10.1128/spectrum.04562-22	Antifungal Peptide SP1 Damages Polysaccharide Capsule of Cryptococcus neoformans and Enhances Phagocytosis of Macrophages	Liu Y, Zhang Y, Zhao X, Lu W, Zhong Y, Fu YV.	2023	2023-03-14	Answer 1: No Reasoning: The study does not present any experimental data obtained using cerevisiae. Answer 2: No Reasoning: The study does not present any experimental data characterizing a cerevisiae knockout mutant. Answer 3: No Reasoning: The study does not include experimental data from a complementation mutant (reintroducing or overexpressing of the cerevisiae gene that was deleted before).	No	The study does not present any experimental data obtained using cerevisiae.	No	The study does not present any experimental data characterizing a cerevisiae knockout mutant.	No	The study does not include experimental data from a complementation mutant (reintroducing or overexpressing of the cerevisiae gene that was deleted before).	0	0	0	0	0
37812645	MED	37812645	PMC10586682	10.1371/journal.ppat.1011721	The hybrid RAVE complex plays V-ATPase-dependent and -independent pathobiological roles in Cryptococcus neoformans	Choi JT, Choi Y, Lee Y, Lee SH, Kang S, Lee KT, Bahn YS.	2023	2023-10-09	Answer 1: No Reasoning: The study does not present original experimental data obtained using cerevisiae. Answer 2: No Reasoning: The study does not present original experimental data characterizing a cerevisiae knockout mutant. Answer 3: No Reasoning: The study does not include experimental data from a complementation mutant (reintroducing or overexpressing of the cerevisiae gene that was deleted before).	No	The study does not present original experimental data obtained using cerevisiae.	No	The study does not present original experimental data characterizing a cerevisiae knockout mutant.	No	The study does not include experimental data from a complementation mutant (reintroducing or overexpressing of the cerevisiae gene that was deleted before).	0	0	0	0	0
35678651	MED	35678651	PMC9164041	10.3390/cimb44050122		Zinkevičiūtė R, Ražanskas R, Kaupinis A, Macijauskaitė N, Čiplys E, Houen G, Slibinskas R.	2022	2022-04-19	Answer 1: Yes Reasoning: The study presents original experimental data obtained using Saccharomyces cerevisiae, as it describes the experimental methods and results of the study, including the materials and strains used, and the data analysis performed. Answer 2: No Reasoning: The study does not present original experimental data characterizing a cerevisiae knockout mutant, as it does not describe the deletion of any cerevisiae gene or the creation of a knockout mutant. Answer 3: No Reasoning: The study does not include experimental data from a complementation mutant, as it does not describe the reintroduction or overexpression of any deleted cerevisiae gene in a mutant strain.	Yes	The study presents original experimental data obtained using Saccharomyces cerevisiae, as it describes the experimental methods and results of the study, including the materials and strains used, and the data analysis performed.	No	The study does not present original experimental data characterizing a cerevisiae knockout mutant, as it does not describe the deletion of any cerevisiae gene or the creation of a knockout mutant.	No	The study does not include experimental data from a complementation mutant, as it does not describe the reintroduction or overexpression of any deleted cerevisiae gene in a mutant strain.	1	0	0	0	0
33055256	MED	33055256	PMC7565893	10.1128/msphere.00646-20	High-Resolution Genome-Wide Occupancy in Candida spp. Using ChEC-seq	Tebbji F, Khemiri I, Sellam A.	2020	2020-10-14	Answer 1: No Reasoning: The study does not present original experimental data obtained using cerevisiae. Instead, it describes a method for using ChEC-seq in Candida spp. to identify genes that are modulated by a transcriptional regulator. Answer 2: No Reasoning: The study does not present original experimental data characterizing a Candida spp. knockout mutant. Instead, it describes a method for using ChEC-seq in Candida spp. to identify genes that are modulated by a transcriptional regulator. Answer 3: No Reasoning: The study does not include experimental data from a complementation mutant (reintroducing or overexpressing of the Candida spp. gene that was deleted before). Instead, it describes a method for using ChEC-seq in Candida spp. to identify genes that are modulated by a transcriptional regulator.	No	The study does not present original experimental data obtained using cerevisiae. Instead, it describes a method for using ChEC-seq in Candida spp. to identify genes that are modulated by a transcriptional regulator.	No	The study does not present original experimental data characterizing a Candida spp. knockout mutant. Instead, it describes a method for using ChEC-seq in Candida spp. to identify genes that are modulated by a transcriptional regulator.	No	The study does not include experimental data from a complementation mutant (reintroducing or overexpressing of the Candida spp. gene that was deleted before). Instead, it describes a method for using ChEC-seq in Candida spp. to identify genes that are modulated by a transcriptional regulator.	0	0	0	0	0
35326226	MED	35326226	PMC8945482	10.3390/antiox11030576		Wang T, Yang Y, Liu M, Liu H, Liu H, Xia Y, Xun L.	2022	2022-03-17	Answer: No Reasoning: The study does not present any experimental data obtained using cerevisiae knockout mutants or complementation mutants. The study focuses on the effects of elemental sulfur on wild-type Saccharomyces cerevisiae.	No	The study does not present any experimental data obtained using cerevisiae knockout mutants or complementation mutants. The study focuses on the effects of elemental sulfur on wild-type Saccharomyces cerevisiae.	Unknown	No reasoning extracted.	Unknown	No reasoning extracted.	0	0	0	0	0
33808362	MED	33808362	PMC8036537	10.3390/molecules26071944		Romeo FV, Granuzzo G, Foti P, Ballistreri G, Caggia C, Rapisarda P.	2021	2021-03-30	Answer: No Reasoning: The study does not mention any experimental data related to cerevisiae, nor does it mention any genetic manipulation or mutation of cerevisiae. Answer: No Reasoning: The study does not present any experimental data related to a cerevisiae knockout mutant. Answer: No Reasoning: The study does not include any experimental data from a complementation mutant, as it does not mention any reintroduction or overexpression of a cerevisiae gene that was deleted before.	No	The study does not mention any experimental data related to cerevisiae, nor does it mention any genetic manipulation or mutation of cerevisiae.	No	The study does not present any experimental data related to a cerevisiae knockout mutant.	No	The study does not include any experimental data from a complementation mutant, as it does not mention any reintroduction or overexpression of a cerevisiae gene that was deleted before.	0	0	0	0	0
38707510	MED	38707510	PMC11066282	10.3389/fcimb.2024.1295841	Yeast species in the respiratory samples of COVID-19 patients molecular tracking of Candida auris	Rouhi F, Soltani S, Sadeghi S, Nasri E, Hosseini M, Ghafel S, Aboutalebian S, Fakhim H, Mirhendi H.	2024	2024-04-19	Answer: No Reasoning: The study does not present any experimental data related to cerevisiae, as it focuses on the identification and characterization of various yeast species, including Candida auris, in respiratory samples of COVID-19 patients. Answer: No Reasoning: The study does not present any experimental data related to yeast knockout mutants, as it focuses on the identification and characterization of various yeast species, including Candida auris, in respiratory samples of COVID-19 patients. Answer: No Reasoning: The study does not present any experimental data related to complementation mutants, as it focuses on the identification and characterization of various yeast species, including Candida auris, in respiratory samples of COVID-19 patients. The study does not involve any gene deletion or overexpression experiments.	No	The study does not present any experimental data related to cerevisiae, as it focuses on the identification and characterization of various yeast species, including Candida auris, in respiratory samples of COVID-19 patients.	No	The study does not present any experimental data related to yeast knockout mutants, as it focuses on the identification and characterization of various yeast species, including Candida auris, in respiratory samples of COVID-19 patients.	No	The study does not present any experimental data related to complementation mutants, as it focuses on the identification and characterization of various yeast species, including Candida auris, in respiratory samples of COVID-19 patients. The study does not involve any gene deletion or overexpression experiments.	0	0	0	0	0
34484307	MED	34484307	PMC8415361	10.3389/fgene.2021.722981		Li J, Singh U, Arendsee Z, Wurtele ES.	2021	2021-08-16	Answer 1: Yes Reasoning: The study presents original experimental data obtained using Saccharomyces cerevisiae. Answer 2: No Reasoning: The study does not present original experimental data characterizing a Saccharomyces cerevisiae knockout mutant. Answer 3: No Reasoning: The study does not include experimental data from a complementation mutant (reintroducing or overexpressing of the Saccharomyces cerevisiae gene that was deleted before).	Yes	The study presents original experimental data obtained using Saccharomyces cerevisiae.	No	The study does not present original experimental data characterizing a Saccharomyces cerevisiae knockout mutant.	No	The study does not include experimental data from a complementation mutant (reintroducing or overexpressing of the Saccharomyces cerevisiae gene that was deleted before).	1	0	0	0	0
39770811	MED	39770811	PMC11676879	10.3390/microorganisms12122609		Chen A, Pan C, Chen J.	2024	2024-12-17	Answer 1: Yes Reasoning: The study presents original experimental data obtained using various commercial Saccharomyces cerevisiae strains, as indicated in the Materials and Methods section. Answer 2: No Reasoning: The study does not present any experimental data characterizing a cerevisiae knockout mutant. Answer 3: No Reasoning: The study does not include experimental data from a complementation mutant, as it focuses on commercial yeast strains and does not involve gene deletion or overexpression.	Yes	The study presents original experimental data obtained using various commercial Saccharomyces cerevisiae strains, as indicated in the Materials and Methods section.	No	The study does not present any experimental data characterizing a cerevisiae knockout mutant.	No	The study does not include experimental data from a complementation mutant, as it focuses on commercial yeast strains and does not involve gene deletion or overexpression.	1	0	0	0	0
40444057	MED	40444057	PMC12120852	10.3389/ffunb.2025.1542167	A chromatographic approach for investigating the proliferation ability of native Saccharomyces cerevisiae yeast strains under varying temperatures and ethanol concentrations	Farmakis L, Aslanidou P, Katsou L, Moraiti N.	2025	2025-05-15	Answer: No Reasoning: The study does not present any experimental data related to cerevisiae knockout mutants or complementation mutants. It focuses on the proliferation ability of native Saccharomyces cerevisiae yeast strains under varying temperatures and ethanol concentrations. Answer: No Reasoning: The study does not present any experimental data related to cerevisiae knockout mutants or complementation mutants. It focuses on the proliferation ability of native Saccharomyces cerevisiae yeast strains under varying temperatures and ethanol concentrations. Answer: No Reasoning: The study does not present any experimental data related to cerevisiae knockout mutants or complementation mutants. It focuses on the proliferation ability of native Saccharomyces cerevisiae yeast strains under varying temperatures and ethanol concentrations.	No	The study does not present any experimental data related to cerevisiae knockout mutants or complementation mutants. It focuses on the proliferation ability of native Saccharomyces cerevisiae yeast strains under varying temperatures and ethanol concentrations.	No	The study does not present any experimental data related to cerevisiae knockout mutants or complementation mutants. It focuses on the proliferation ability of native Saccharomyces cerevisiae yeast strains under varying temperatures and ethanol concentrations.	No	The study does not present any experimental data related to cerevisiae knockout mutants or complementation mutants. It focuses on the proliferation ability of native Saccharomyces cerevisiae yeast strains under varying temperatures and ethanol concentrations.	0	0	0	0	0
39325820	MED	39325820	PMC11460703	10.1371/journal.pgen.1011426		Dutta A, Dutreux F, Garin M, Caradec C, Friedrich A, Brach G, Thiele P, Gaudin M, Llorente B, Schacherer J.	2024	2024-09-26	Answer 1: No Reasoning: The study does not present original experimental data obtained using cerevisiae. Instead, it compares the recombination landscape and properties of the Kluyveromyces lactis budding yeast with four closely related budding yeast species, including Saccharomyces cerevisiae, but it does not present any original experimental data using cerevisiae. Answer 2: No Reasoning: The study does not present original experimental data characterizing a cerevisiae knockout mutant. Instead, it characterizes the meiotic recombination landscape and properties of the Kluyveromyces lactis budding yeast and compares it with four closely related budding yeast species, but it does not present any experimental data using cerevisiae knockout mutants. Answer 3: No Reasoning: The study does not include experimental data from a complementation mutant (reintroducing or overexpressing of the cerevisiae gene that was deleted before) in cerevisiae. Instead, it characterizes the meiotic recombination landscape and properties of the Kluyveromyces lactis budding yeast and compares it with four closely related budding yeast species, but it does not present any experimental data using complementation mutants in cerevisiae.	No	The study does not present original experimental data obtained using cerevisiae. Instead, it compares the recombination landscape and properties of the Kluyveromyces lactis budding yeast with four closely related budding yeast species, including Saccharomyces cerevisiae, but it does not present any original experimental data using cerevisiae.	No	The study does not present original experimental data characterizing a cerevisiae knockout mutant. Instead, it characterizes the meiotic recombination landscape and properties of the Kluyveromyces lactis budding yeast and compares it with four closely related budding yeast species, but it does not present any experimental data using cerevisiae knockout mutants.	No	The study does not include experimental data from a complementation mutant (reintroducing or overexpressing of the cerevisiae gene that was deleted before) in cerevisiae. Instead, it characterizes the meiotic recombination landscape and properties of the Kluyveromyces lactis budding yeast and compares it with four closely related budding yeast species, but	0	0	0	0	0
22815802	MED	22815802	PMC3399889	10.1371/journal.pone.0040739	Transcriptional Profiling of Plasmodium falciparum Parasites from Patients with Severe Malaria Identifies Distinct Low vs. High Parasitemic Clusters	Milner DA, Pochet N, Krupka M, Williams C, Seydel K, Taylor TE, Van de Peer Y, Regev A, Wirth D, Daily JP, Mesirov JP.	2012	2012-07-18	Answer 1: No Reasoning: The study does not present original experimental data obtained using cerevisiae. The study uses yeast expression profiles as a reference for comparison, but it does not present any original experimental data characterizing yeast. Answer 2: No Reasoning: The study does not present original experimental data characterizing a cerevisiae knockout mutant. The study uses yeast expression profiles as a reference for comparison, but it does not present any data on knockout mutants of yeast. Answer 3: No Reasoning: The study does not include experimental data from a complementation mutant. The study does not present any data on reintroducing or overexpressing of the cerevisiae gene that was deleted before.	No	The study does not present original experimental data obtained using cerevisiae. The study uses yeast expression profiles as a reference for comparison, but it does not present any original experimental data characterizing yeast.	No	The study does not present original experimental data characterizing a cerevisiae knockout mutant. The study uses yeast expression profiles as a reference for comparison, but it does not present any data on knockout mutants of yeast.	No	The study does not include experimental data from a complementation mutant. The study does not present any data on reintroducing or overexpressing of the cerevisiae gene that was deleted before.	0	0	0	0	0
26336636	MED	26336636	PMC4556146	10.7717/peerj.1116	Interactions between Drosophila and its natural yeast symbionts—Is Saccharomyces cerevisiae a good model for studying the fly-yeast relationship?	Hoang D, Kopp A, Chandler JA.	2015	2015-08-25	Answer 1: No Reasoning: The study does not present original experimental data obtained using Saccharomyces cerevisiae. Instead, it compares the persistence and growth of S. cerevisiae to that of other yeast species in the Drosophila melanogaster gastrointestinal tract. Answer 2: No Reasoning: The study does not present original experimental data characterizing a Saccharomyces cerevisiae knockout mutant. Instead, it compares the persistence and growth of S. cerevisiae to that of other yeast species in the Drosophila melanogaster gastrointestinal tract. Answer 3: No Reasoning: The study does not include experimental data from a complementation mutant (reintroducing or overexpressing of the Saccharomyces cerevisiae gene that was deleted before). Instead, it compares the persistence and growth of S. cerevisiae to that of other yeast species in the Drosophila melanogaster gastrointestinal tract.	No	The study does not present original experimental data obtained using Saccharomyces cerevisiae. Instead, it compares the persistence and growth of S. cerevisiae to that of other yeast species in the Drosophila melanogaster gastrointestinal tract.	No	The study does not present original experimental data characterizing a Saccharomyces cerevisiae knockout mutant. Instead, it compares the persistence and growth of S. cerevisiae to that of other yeast species in the Drosophila melanogaster gastrointestinal tract.	No	The study does not include experimental data from a complementation mutant (reintroducing or overexpressing of the Saccharomyces cerevisiae gene that was deleted before). Instead, it compares the persistence and growth of S. cerevisiae to that of other yeast species in the Drosophila melanogaster gastrointestinal tract.	0	0	0	0	0
36577077	MED	36577077	PMC9910604	10.1073/pnas.2207680120		Ma Y, Zu Y, Huang S, Stephanopoulos G.	2023	2022-12-28	Answer 1: Yes Reasoning: The study presents original experimental data obtained using Saccharomyces cerevisiae, as it describes the engineering of the yeast for the production of diverse terpenoids. Answer 2: No Reasoning: The study does not present original experimental data characterizing a Saccharomyces cerevisiae knockout mutant, as it focuses on the engineering of the yeast for the production of terpenoids rather than studying the effects of gene deletion. Answer 3: Yes Reasoning: The study includes experimental data from a complementation mutant, as it describes the reintroduction and overexpression of genes (ScCK and AtIPK) in Saccharomyces cerevisiae to augment the native mevalonate pathway and increase the production of terpenoids.	Yes	The study presents original experimental data obtained using Saccharomyces cerevisiae, as it describes the engineering of the yeast for the production of diverse terpenoids.	No	The study does not present original experimental data characterizing a Saccharomyces cerevisiae knockout mutant, as it focuses on the engineering of the yeast for the production of terpenoids rather than studying the effects of gene deletion.	Yes	The study includes experimental data from a complementation mutant, as it describes the reintroduction and overexpression of genes (ScCK and AtIPK) in Saccharomyces cerevisiae to augment the native mevalonate pathway and increase the production of terpenoids.	1	0	1	0	0
30273399	MED	30273399	PMC6166979	10.1371/journal.pone.0205014	Pathological alleles of MPV17 modeled in the yeast Saccharomyces cerevisiae orthologous gene SYM1 reveal their inability to take part in a high molecular weight complex	Gilberti M, Baruffini E, Donnini C, Dallabona C.	2018	2018-10-01	Answer 1: Yes Reasoning: The study presents original experimental data obtained using Saccharomyces cerevisiae. The data includes phenotypic analyses, protein localization, protein levels, protein stability, and presence in a high molecular weight complex, all of which were conducted using S. cerevisiae. Answer 2: Yes Reasoning: The study presents original experimental data characterizing a cerevisiae knockout mutant. The knockout mutant used in the study is sym1::kanMX4, which is a yeast strain disrupted in SYM1. Answer 3: Yes Reasoning: The study includes experimental data from a complementation mutant. The complementation mutant used in the study is the re-expression of the wild-type SYM1 gene fused in frame with the hemagglutinin tag (SYM1-HA) in the sym1::kanMX4 strain. This complementation mutant was used to rescue the OXPHOS defective phenotype and mtDNA instability of the sym1::kanMX4 strain.	Yes	The study presents original experimental data obtained using Saccharomyces cerevisiae. The data includes phenotypic analyses, protein localization, protein levels, protein stability, and presence in a high molecular weight complex, all of which were conducted using S. cerevisiae.	Yes	The study presents original experimental data characterizing a cerevisiae knockout mutant. The knockout mutant used in the study is sym1::kanMX4, which is a yeast strain disrupted in SYM1.	Yes	The study includes experimental data from a complementation mutant. The complementation mutant used in the study is the re-expression of the wild-type SYM1 gene fused in frame with the hemagglutinin tag (SYM1-HA) in the sym1::kanMX4 strain. This complementation mutant was used to rescue the OXPHOS defective phenotype and mtDNA instability	1	1	1	1	1
33505209	MED	33505209	PMC7821782	10.17113/ftb.58.04.20.6892		Novotni D, Mutak N, Nanjara L, Drakula S, Čukelj Mustač N, Voučko B, Ćurić D.	2020	2020-12-01	Answer: No Reasoning: The study does not present any experimental data related to cerevisiae. It focuses on the fermentation of carob sourdough using Lactobacillus brevis or Lactobacillus fermentum combined with Saccharomyces cerevisiae. Answer: No Reasoning: The study does not present any experimental data related to a cerevisiae knockout mutant. It focuses on the fermentation of carob sourdough using Lactobacillus brevis or Lactobacillus fermentum combined with Saccharomyces cerevisiae. Answer: No Reasoning: The study does not present any experimental data related to a complementation mutant. It focuses on the fermentation of carob sourdough using Lactobacillus brevis or Lactobacillus fermentum combined with Saccharomyces cerevisiae.	No	The study does not present any experimental data related to cerevisiae. It focuses on the fermentation of carob sourdough using Lactobacillus brevis or Lactobacillus fermentum combined with Saccharomyces cerevisiae.	No	The study does not present any experimental data related to a cerevisiae knockout mutant. It focuses on the fermentation of carob sourdough using Lactobacillus brevis or Lactobacillus fermentum combined with Saccharomyces cerevisiae.	No	The study does not present any experimental data related to a complementation mutant. It focuses on the fermentation of carob sourdough using Lactobacillus brevis or Lactobacillus fermentum combined with Saccharomyces cerevisiae.	0	0	0	0	0
15355549	MED	15355549	PMC520746	10.1186/1471-2164-5-63	Integrated analysis of metabolic phenotypes in Saccharomyces cerevisiae	Duarte NC, Palsson BØ, Fu P.	2004	2004-09-08	Answer 1: Yes Reasoning: The study presents original experimental data obtained using Saccharomyces cerevisiae. Answer 2: No Reasoning: The study does not present original experimental data characterizing a Saccharomyces cerevisiae knockout mutant. Answer 3: No Reasoning: The study does not include experimental data from a complementation mutant (reintroducing or overexpressing of the Saccharomyces cerevisiae gene that was deleted before).	Yes	The study presents original experimental data obtained using Saccharomyces cerevisiae.	No	The study does not present original experimental data characterizing a Saccharomyces cerevisiae knockout mutant.	No	The study does not include experimental data from a complementation mutant (reintroducing or overexpressing of the Saccharomyces cerevisiae gene that was deleted before).	1	0	0	0	0
19745056	MED	19745056	PMC2777417	10.1093/nar/gkp687		Gibson DG.	2009	2009-09-10	Answer 1: Yes Reasoning: The study presents original experimental data obtained using Saccharomyces cerevisiae, as it demonstrates the capacity of this yeast strain to take up and assemble chemically synthesized oligonucleotides into a vector. Answer 2: No Reasoning: The study does not present original experimental data characterizing a cerevisiae knockout mutant, as it does not involve the deletion of any cerevisiae gene. Answer 3: No Reasoning: The study does not include experimental data from a complementation mutant, as it does not involve the reintroduction or overexpression of any cerevisiae gene that was deleted before.	Yes	The study presents original experimental data obtained using Saccharomyces cerevisiae, as it demonstrates the capacity of this yeast strain to take up and assemble chemically synthesized oligonucleotides into a vector.	No	The study does not present original experimental data characterizing a cerevisiae knockout mutant, as it does not involve the deletion of any cerevisiae gene.	No	The study does not include experimental data from a complementation mutant, as it does not involve the reintroduction or overexpression of any cerevisiae gene that was deleted before.	1	0	0	0	0
32731522	MED	32731522	PMC7459515	10.3390/md18080395	Preventive Effects of Three Polysaccharides on the Oxidative Stress Induced by Acrylamide in a Saccharomyces cerevisiae Model	Lin Z, Zhang Y, Li F, Tan X, Luo P, Liu H.	2020	2020-07-28	Answer 1: Yes Reasoning: The study presents original experimental data obtained using Saccharomyces cerevisiae as a model to explore the preventive effect of three polysaccharides on the oxidative stress induced by acrylamide. Answer 2: No Reasoning: The study does not present any experimental data characterizing a Saccharomyces cerevisiae knockout mutant. Answer 3: No Reasoning: The study does not include experimental data from a complementation mutant (reintroducing or overexpressing of the Saccharomyces cerevisiae gene that was deleted before).	Yes	The study presents original experimental data obtained using Saccharomyces cerevisiae as a model to explore the preventive effect of three polysaccharides on the oxidative stress induced by acrylamide.	No	The study does not present any experimental data characterizing a Saccharomyces cerevisiae knockout mutant.	No	The study does not include experimental data from a complementation mutant (reintroducing or overexpressing of the Saccharomyces cerevisiae gene that was deleted before).	1	0	0	0	0
23963571	MED	23963571	PMC3777185	10.1007/s00216-013-7239-9	Determination of carbohydrates present in Saccharomyces cerevisiae using mid-infrared spectroscopy and partial least squares regression	Plata MR, Koch C, Wechselberger P, Herwig C, Lendl B.	2013	2013-08-21	Answer 1: Yes Reasoning: The study presents original experimental data obtained using Saccharomyces cerevisiae, baker's yeast, as the subject of the research. Answer 2: No Reasoning: The study does not present original experimental data characterizing a cerevisiae knockout mutant. The yeast used in the study is the wild-type strain. Answer 3: No Reasoning: The study does not include experimental data from a complementation mutant. The study does not involve the reintroduction or overexpression of any deleted gene in the cerevisiae strain.	Yes	The study presents original experimental data obtained using Saccharomyces cerevisiae, baker's yeast, as the subject of the research.	No	The study does not present original experimental data characterizing a cerevisiae knockout mutant. The yeast used in the study is the wild-type strain.	No	The study does not include experimental data from a complementation mutant. The study does not involve the reintroduction or overexpression of any deleted gene in the cerevisiae strain.	1	0	0	0	0
31178927	MED	31178927	PMC6551904	10.1186/s13068-019-1474-z	Molecular evolutionary engineering of xylose isomerase to improve its catalytic activity and performance of micro-aerobic glucose/xylose co-fermentation in Saccharomyces cerevisiae	Seike T, Kobayashi Y, Sahara T, Ohgiya S, Kamagata Y, Fujimori KE.	2019	2019-06-06	Answer 1: Yes Reasoning: The study presents original experimental data obtained using Saccharomyces cerevisiae (S. cerevisiae) as it involves the expression of d-xylose isomerase (XI) genes from various species in S. cerevisiae, evaluation of the resulting transformants under aerobic and micro-aerobic culture conditions, and determination of the catalytic activity of the expressed XI enzymes. Answer 2: No Reasoning: The study does not present original experimental data characterizing a S. cerevisiae knockout mutant as it does not involve the deletion of any gene in S. cerevisiae. Answer 3: Yes Reasoning: The study includes experimental data from a complementation mutant as it involves the reintroduction of the XI gene into a S. cerevisiae strain that had a deletion of the GRE3 gene, which is involved in the consumption of d-xylose by S. cerevisiae. The XI gene was overexpressed in the strain to allow use of d-xylose as a carbon source.	Yes	The study presents original experimental data obtained using Saccharomyces cerevisiae (S. cerevisiae) as it involves the expression of d-xylose isomerase (XI) genes from various species in S. cerevisiae, evaluation of the resulting transformants under aerobic and micro-aerobic culture conditions, and determination of the catalytic activity of the expressed XI enzymes.	No	The study does not present original experimental data characterizing a S. cerevisiae knockout mutant as it does not involve the deletion of any gene in S. cerevisiae.	Yes	The study includes experimental data from a complementation mutant as it involves the reintroduction of the XI gene into a S. cerevisiae strain that had a deletion of the GRE3 gene, which is involved in the consumption of d-xylose by S. cerevisiae. The XI gene was overexpressed in the strain	1	0	1	0	0
37685189	MED	37685189	PMC10487089	10.3390/foods12173256	Optimized Acetic Acid Production by Mixed Culture of Saccharomyces cerevisiae TISTR 5279 and Gluconobacter oxydans TBRC 4013 for Mangosteen Vinegar Fermentation Using Taguchi Design and Its Physicochemical Properties	Saelee N, Cheong LZ, Chaijan M.	2023	2023-08-29	Answer 1: Yes Reasoning: The study presents experimental data obtained using Saccharomyces cerevisiae TISTR 5279, which is a strain of cerevisiae. Answer 2: No Reasoning: The study does not present experimental data characterizing a cerevisiae knockout mutant. Answer 3: No Reasoning: The study does not include experimental data from a complementation mutant, as it does not involve the reintroduction or overexpression of a deleted cerevisiae gene.	Yes	The study presents experimental data obtained using Saccharomyces cerevisiae TISTR 5279, which is a strain of cerevisiae.	No	The study does not present experimental data characterizing a cerevisiae knockout mutant.	No	The study does not include experimental data from a complementation mutant, as it does not involve the reintroduction or overexpression of a deleted cerevisiae gene.	1	0	0	0	0
17565370	MED	17565370	PMC1885216	10.1371/journal.pone.0000517	Differentiating between Near- and Non-Cognate Codons in Saccharomyces cerevisiae	Plant EP, Nguyen P, Russ JR, Pittman YR, Nguyen T, Quesinberry JT, Kinzy TG, Dinman JD.	2007	2007-06-13	Answer 1: Yes Reasoning: The study presents original experimental data obtained using Saccharomyces cerevisiae, as it describes a series of experiments conducted to investigate the misreading of codons in the context of current kinetic and biophysical models of aminoacyl tRNA selection. Answer 2: Yes Reasoning: The study includes experimental data characterizing a Saccharomyces cerevisiae knockout mutant, specifically the deletion of the accessory elongation factor eEF1Bγ, which promotes increased misreading of near-cognate codons but hyperaccurate reading of non-cognate codons. Answer 3: No Reasoning: The study does not include experimental data from a complementation mutant, as it does not describe the reintroduction or overexpression of any cerevisiae gene that was deleted before.	Yes	The study presents original experimental data obtained using Saccharomyces cerevisiae, as it describes a series of experiments conducted to investigate the misreading of codons in the context of current kinetic and biophysical models of aminoacyl tRNA selection.	Yes	The study includes experimental data characterizing a Saccharomyces cerevisiae knockout mutant, specifically the deletion of the accessory elongation factor eEF1Bγ, which promotes increased misreading of near-cognate codons but hyperaccurate reading of non-cognate codons.	No	The study does not include experimental data from a complementation mutant, as it does not describe the reintroduction or overexpression of any cerevisiae gene that was deleted before.	1	1	0	1	0
29762474	MED	29762474	PMC5983255	10.3390/toxins10050199	Saccharomyces cerevisiae boulardii Reduces the Deoxynivalenol-Induced Alteration of the Intestinal Transcriptome	Alassane-Kpembi I, Pinton P, Hupé JF, Neves M, Lippi Y, Combes S, Castex M, Oswald IP.	2018	2018-05-15	Answer 1: Yes Reasoning: The study presents original experimental data obtained using Saccharomyces cerevisiae boulardii, a strain of yeast, as it is stated in the title and methods sections of the paper. Answer 2: No Reasoning: The study does not present original experimental data characterizing a Saccharomyces cerevisiae boulardii knockout mutant, as it does not involve any genetic manipulation of the yeast strain. Answer 3: No Reasoning: The study does not include experimental data from a complementation mutant, as it does not involve the reintroduction or overexpression of any gene that was deleted before in Saccharomyces cerevisiae boulardii.	Yes	The study presents original experimental data obtained using Saccharomyces cerevisiae boulardii, a strain of yeast, as it is stated in the title and methods sections of the paper.	No	The study does not present original experimental data characterizing a Saccharomyces cerevisiae boulardii knockout mutant, as it does not involve any genetic manipulation of the yeast strain.	No	The study does not include experimental data from a complementation mutant, as it does not involve the reintroduction or overexpression of any gene that was deleted before in Saccharomyces cerevisiae boulardii.	1	0	0	0	0
19284616	MED	19284616	PMC2660369	10.1186/1471-2164-10-105	Genetic basis of arsenite and cadmium tolerance in Saccharomyces cerevisiae	Thorsen M, Perrone GG, Kristiansson E, Traini M, Ye T, Dawes IW, Nerman O, Tamás MJ.	2009	2009-03-12	Answer 1: Yes Reasoning: The study presents original experimental data obtained using Saccharomyces cerevisiae. Answer 2: Yes Reasoning: The study presents original experimental data characterizing a Saccharomyces cerevisiae knockout mutant. Answer 3: No Reasoning: The study does not include experimental data from a complementation mutant (reintroducing or overexpressing of the Saccharomyces cerevisiae gene that was deleted before).	Yes	The study presents original experimental data obtained using Saccharomyces cerevisiae.	Yes	The study presents original experimental data characterizing a Saccharomyces cerevisiae knockout mutant.	No	The study does not include experimental data from a complementation mutant (reintroducing or overexpressing of the Saccharomyces cerevisiae gene that was deleted before).	1	1	0	1	0
34491400	MED	34491400	PMC8494682	10.1007/s00253-021-11523-4	Increased biosynthesis of acetyl-CoA in the yeast Saccharomyces cerevisiae by overexpression of a deregulated pantothenate kinase gene and engineering of the coenzyme A biosynthetic pathway	Olzhausen J, Grigat M, Seifert L, Ulbricht T, Schüller HJ.	2021	2021-09-07	Answer 1: Yes Reasoning: The study presents original experimental data obtained using the yeast Saccharomyces cerevisiae. Answer 2: No Reasoning: The study does not present original experimental data characterizing a cerevisiae knockout mutant. Answer 3: Yes Reasoning: The study includes experimental data from complementation mutants, specifically strains overexpressing the CAB1 gene and its variants, as well as strains overexpressing other genes involved in CoA biosynthesis.	Yes	The study presents original experimental data obtained using the yeast Saccharomyces cerevisiae.	No	The study does not present original experimental data characterizing a cerevisiae knockout mutant.	Yes	The study includes experimental data from complementation mutants, specifically strains overexpressing the CAB1 gene and its variants, as well as strains overexpressing other genes involved in CoA biosynthesis.	1	0	1	0	0
25571976	MED	25571976	PMC4326582	10.1038/cdd.2014.219		Rockenfeller P, Koska M, Pietrocola F, Minois N, Knittelfelder O, Sica V, Franz J, Carmona-Gutierrez D, Kroemer G, Madeo F.	2015	2015-01-09	Answer 1: Yes Reasoning: The study presents original experimental data obtained using cerevisiae, as it describes experiments performed with yeast strains and growth conditions, and provides results from lipid extraction, lipid analysis, survival plating, ROS determination, autophagy measurement, and molecular biology. Answer 2: Yes Reasoning: The study presents original experimental data characterizing a cerevisiae knockout mutant, as it describes experiments performed with yeast strains deleted for non-essential genes involved in phospholipid metabolism, and provides results from lipid extraction, lipid analysis, survival plating, ROS determination, autophagy measurement, and molecular biology. Answer 3: Yes Reasoning: The study includes experimental data from a complementation mutant (reintroducing or overexpressing of the cerevisiae gene that was deleted before), as it describes experiments performed with yeast strains overexpressing PSD1, and provides results from lipid extraction, lipid analysis, survival plating, ROS determination, autophagy measurement, and molecular biology.	Yes	The study presents original experimental data obtained using cerevisiae, as it describes experiments performed with yeast strains and growth conditions, and provides results from lipid extraction, lipid analysis, survival plating, ROS determination, autophagy measurement, and molecular biology.	Yes	The study presents original experimental data characterizing a cerevisiae knockout mutant, as it describes experiments performed with yeast strains deleted for non-essential genes involved in phospholipid metabolism, and provides results from lipid extraction, lipid analysis, survival plating, ROS determination, autophagy measurement, and molecular biology.	Yes	The study includes experimental data from a complementation mutant (reintroducing or overexpressing of the cerevisiae gene that was deleted before), as it describes experiments performed with yeast strains overexpressing PSD1, and provides results from lipid extraction, lipid analysis, survival plating, ROS determination, autophagy measurement, and molecular biology.	1	1	1	1	1
35693158	MED	35693158	PMC9174931	10.3389/fpls.2022.854103		Xue J, Gao H, Xue Y, Shi R, Liu M, Han L, Gao Y, Zhou Y, Zhang F, Zhang H, Jia X, Li R.	2022	2022-05-25	Answer 1: Yes Reasoning: The study presents original experimental data obtained using cerevisiae (Saccharomyces cerevisiae) in the form of yeast transformants expressing the soybean GmDGAT3-2 gene. Answer 2: No Reasoning: The study does not present original experimental data characterizing a cerevisiae knockout mutant. Answer 3: Yes Reasoning: The study includes experimental data from a complementation mutant (reintroducing or overexpressing of the cerevisiae gene that was deleted before) in the form of yeast transformants expressing the soybean GmDGAT3-2 gene in the TAG-deficient yeast mutant H1246.	Yes	The study presents original experimental data obtained using cerevisiae (Saccharomyces cerevisiae) in the form of yeast transformants expressing the soybean GmDGAT3-2 gene.	No	The study does not present original experimental data characterizing a cerevisiae knockout mutant.	Yes	The study includes experimental data from a complementation mutant (reintroducing or overexpressing of the cerevisiae gene that was deleted before) in the form of yeast transformants expressing the soybean GmDGAT3-2 gene in the TAG-deficient yeast mutant H1246.	1	0	1	0	0
28753996	MED	28753996	PMC5541321	10.3390/genes8070188	Boron Tolerance in Aspergillus nidulans Is Sustained by the SltA Pathway Through the SLC-Family Transporters SbtA and SbtB	Villarino M, Etxebeste O, Mendizabal G, Garzia A, Ugalde U, Espeso EA.	2017	2017-07-21	Answer 1: No Reasoning: The study does not present any experimental data obtained using cerevisiae. Answer 2: No Reasoning: The study does not present any experimental data characterizing a cerevisiae knockout mutant. Answer 3: No Reasoning: The study does not include experimental data from a complementation mutant (reintroducing or overexpressing of the cerevisiae gene that was deleted before).	No	The study does not present any experimental data obtained using cerevisiae.	No	The study does not present any experimental data characterizing a cerevisiae knockout mutant.	No	The study does not include experimental data from a complementation mutant (reintroducing or overexpressing of the cerevisiae gene that was deleted before).	0	0	0	0	0
40509463	MED	40509463	PMC12155431	10.3390/foods14111936		Li M, Zheng K, Li L, He Y.	2025	2025-05-29	Answer 1: Yes Reasoning: The study presents original experimental data obtained using Saccharomyces cerevisiae, as it is one of the two commercial yeast strains used in the fermentation process. Answer 2: No Reasoning: The study does not present original experimental data characterizing a cerevisiae knockout mutant, as it focuses on the optimization of fermentation conditions for a wine made from Buddha’s hand, citron, and galangal using Saccharomyces cerevisiae. Answer 3: No Reasoning: The study does not include experimental data from a complementation mutant, as it does not involve the deletion or manipulation of any cerevisiae genes during the fermentation process. Instead, it focuses on optimizing the fermentation conditions for a wine made from Buddha’s hand, citron, and galangal using Saccharomyces cerevisiae.	Yes	The study presents original experimental data obtained using Saccharomyces cerevisiae, as it is one of the two commercial yeast strains used in the fermentation process.	No	The study does not present original experimental data characterizing a cerevisiae knockout mutant, as it focuses on the optimization of fermentation conditions for a wine made from Buddha’s hand, citron, and galangal using Saccharomyces cerevisiae.	No	The study does not include experimental data from a complementation mutant, as it does not involve the deletion or manipulation of any cerevisiae genes during the fermentation process. Instead, it focuses on optimizing the fermentation conditions for a wine made from Buddha’s hand, citron, and galangal using Saccharomyces cerevisiae.	1	0	0	0	0
20711256	MED	20711256	PMC2918500	10.1371/journal.pone.0012007		Schmidt KH, Viebranz E, Doerfler L, Lester C, Rubenstein A.	2010	2010-08-09	Answer 1: Yes Reasoning: The study presents original experimental data obtained using Saccharomyces cerevisiae, as indicated by the methods section describing the strains, plasmids, and media used in the study. Answer 2: Yes Reasoning: The study presents original experimental data characterizing a cerevisiae knockout mutant, as indicated by the methods section describing the deletion of the ALP1 gene in the yeast strain. Answer 3: No Reasoning: The study does not include experimental data from a complementation mutant, as there is no mention of reintroducing or overexpressing the deleted gene in the study.	Yes	The study presents original experimental data obtained using Saccharomyces cerevisiae, as indicated by the methods section describing the strains, plasmids, and media used in the study.	Yes	The study presents original experimental data characterizing a cerevisiae knockout mutant, as indicated by the methods section describing the deletion of the ALP1 gene in the yeast strain.	No	The study does not include experimental data from a complementation mutant, as there is no mention of reintroducing or overexpressing the deleted gene in the study.	1	1	0	1	0
26388937	MED	26388937	PMC4574540	10.1186/s13068-015-0317-9	Aspergillus niger membrane-associated proteome analysis for the identification of glucose transporters	Sloothaak J, Odoni DI, de Graaff LH, Martins Dos Santos VAP, Schaap PJ, Tamayo-Ramos JA.	2015	2015-09-17	Answer 1: No Reasoning: The study does not present original experimental data obtained using cerevisiae. The study focuses on the identification and characterization of two new putative high-affinity glucose transporters in Aspergillus niger, and the functional validation of these transporters by heterologous expression in a S. cerevisiae glucose transport null mutant. Answer 2: No Reasoning: The study does not present original experimental data characterizing a cerevisiae knockout mutant. The study focuses on the identification and characterization of two new putative high-affinity glucose transporters in Aspergillus niger, and the functional validation of these transporters by heterologous expression in a S. cerevisiae glucose transport null mutant. Answer 3: Yes Reasoning: The study includes experimental data from a complementation mutant (reintroducing or overexpressing of the cerevisiae gene that was deleted before). The study functionally validates the two new putative high-affinity glucose transporters from Aspergillus niger, MstG and MstH, by heterologous expression in a S. cerevisiae glucose transport null mutant. The S. cerevisiae strain EBY.VW	No	The study does not present original experimental data obtained using cerevisiae. The study focuses on the identification and characterization of two new putative high-affinity glucose transporters in Aspergillus niger, and the functional validation of these transporters by heterologous expression in a S. cerevisiae glucose transport null mutant.	No	The study does not present original experimental data characterizing a cerevisiae knockout mutant. The study focuses on the identification and characterization of two new putative high-affinity glucose transporters in Aspergillus niger, and the functional validation of these transporters by heterologous expression in a S. cerevisiae glucose transport null mutant.	Yes	The study includes experimental data from a complementation mutant (reintroducing or overexpressing of the cerevisiae gene that was deleted before). The study functionally validates the two new putative high-affinity glucose transporters from Aspergillus niger, MstG and MstH, by heterologous expression in a S. cerevisiae glucose transport null mutant. The S.	0	0	1	0	0
20385600	MED	20385600	PMC2919705	10.1093/nar/gkq185		Freed EF, Baserga SJ.	2010	2010-04-12	Answer 1: Yes Reasoning: The study presents original experimental data obtained using cerevisiae, as the authors designed and performed experiments to investigate the role of the NAIC mutation in ribosome biogenesis using Saccharomyces cerevisiae as a model. Answer 2: No Reasoning: The study does not present original experimental data characterizing a cerevisiae knockout mutant, as the authors did not knock out the UTP4 gene in yeast. Instead, they depleted endogenous Utp4 by placing it under the control of a galactose-inducible, glucose-repressible promoter. Answer 3: No Reasoning: The study does not include experimental data from a complementation mutant, as the authors were not able to complement yeast Utp4 with human Utp4/Cirhin. Therefore, they instead generated the orthologous NAIC mutation in yeast Utp4 and studied the effects of this mutation on ribosome biogenesis.	Yes	The study presents original experimental data obtained using cerevisiae, as the authors designed and performed experiments to investigate the role of the NAIC mutation in ribosome biogenesis using Saccharomyces cerevisiae as a model.	No	The study does not present original experimental data characterizing a cerevisiae knockout mutant, as the authors did not knock out the UTP4 gene in yeast. Instead, they depleted endogenous Utp4 by placing it under the control of a galactose-inducible, glucose-repressible promoter.	No	The study does not include experimental data from a complementation mutant, as the authors were not able to complement yeast Utp4 with human Utp4/Cirhin. Therefore, they instead generated the orthologous NAIC mutation in yeast Utp4 and studied the effects of this mutation on ribosome biogenesis.	1	0	0	0	0
31395883	MED	31395883	PMC6687777	10.1038/s41467-019-11581-3	A consensus S. cerevisiae metabolic model Yeast8 and its ecosystem for comprehensively probing cellular metabolism	Lu H, Li F, Sánchez BJ, Zhu Z, Li G, Domenzain I, Marcišauskas S, Anton PM, Lappa D, Lieven C, Beber ME, Sonnenschein N, Kerkhoven EJ, Nielsen J.	2019	2019-08-08	Answer 1: Yes Reasoning: The study presents experimental data obtained using Saccharomyces cerevisiae, as it describes the growth of S. cerevisiae S288c on various carbon and nitrogen sources (Supplementary Data 1). Answer 2: No Reasoning: The study does not present any experimental data characterizing a cerevisiae knockout mutant. Answer 3: No Reasoning: The study does not include experimental data from a complementation mutant, as it does not describe the reintroduction or overexpression of any deleted gene in cerevisiae.	Yes	The study presents experimental data obtained using Saccharomyces cerevisiae, as it describes the growth of S. cerevisiae S288c on various carbon and nitrogen sources (Supplementary Data 1).	No	The study does not present any experimental data characterizing a cerevisiae knockout mutant.	No	The study does not include experimental data from a complementation mutant, as it does not describe the reintroduction or overexpression of any deleted gene in cerevisiae.	1	0	0	0	0
21829453	MED	21829453	PMC3146477	10.1371/journal.pone.0022281		Natsume-Kitatani Y, Shiga M, Mamitsuka H.	2011	2011-07-29	Answer 1: Yes Reasoning: The study uses ChIP-chip and microarray datasets from Saccharomyces cerevisiae. Answer 2: No Reasoning: The study does not present any experimental data characterizing a cerevisiae knockout mutant. Answer 3: No Reasoning: The study does not include experimental data from a complementation mutant.	Yes	The study uses ChIP-chip and microarray datasets from Saccharomyces cerevisiae.	No	The study does not present any experimental data characterizing a cerevisiae knockout mutant.	No	The study does not include experimental data from a complementation mutant.	1	0	0	0	0
22359641	MED	22359641	PMC3281097	10.1371/journal.pone.0031912	Widespread mRNA Association with Cytoskeletal Motor Proteins and Identification and Dynamics of Myosin-Associated mRNAs in S. cerevisiae	Casolari JM, Thompson MA, Salzman J, Champion LM, Moerner WE, Brown PO.	2012	2012-02-16	Answers: 1. Yes Reasoning: The study presents original experimental data obtained using S. cerevisiae. 2. Yes Reasoning: The study includes experimental data from a MYO3 knockout mutant. 3. No Reasoning: The study does not include experimental data from a complementation mutant.	Yes	The study presents original experimental data obtained using S. cerevisiae.	Yes	The study includes experimental data from a MYO3 knockout mutant.	No	The study does not include experimental data from a complementation mutant.	1	1	0	1	0
23516483	MED	23516483	PMC3596373	10.1371/journal.pone.0058455	Transcriptome of the Alternative Ethanol Production Strain Dekkera bruxellensis CBS 11270 in Sugar Limited, Low Oxygen Cultivation	Tiukova IA, Petterson ME, Tellgren-Roth C, Bunikis I, Eberhard T, Pettersson OV, Passoth V.	2013	2013-03-13	Answer 1: No Reasoning: The study does not present any experimental data obtained using Saccharomyces cerevisiae. Answer 2: No Reasoning: The study does not present any experimental data characterizing a Saccharomyces cerevisiae knockout mutant. Answer 3: No Reasoning: The study does not include any experimental data from a complementation mutant (reintroducing or overexpressing of the Saccharomyces cerevisiae gene that was deleted before).	No	The study does not present any experimental data obtained using Saccharomyces cerevisiae.	No	The study does not present any experimental data characterizing a Saccharomyces cerevisiae knockout mutant.	No	The study does not include any experimental data from a complementation mutant (reintroducing or overexpressing of the Saccharomyces cerevisiae gene that was deleted before).	0	0	0	0	0
39863580	MED	39863580	PMC11762735	10.1038/s41467-024-54955-y		Patrick EM, Yadav R, Senanayake K, Cotter K, Putnam AA, Jankowsky E, Comstock MJ.	2025	2025-01-25	Answer 1: Yes Reasoning: The study presents original experimental data obtained using Saccharomyces cerevisiae, specifically the DEAD-box RNA helicase Ded1p. Answer 2: No Reasoning: The study does not present original experimental data characterizing a cerevisiae knockout mutant. Answer 3: No Reasoning: The study does not include experimental data from a complementation mutant (reintroducing or overexpressing of the cerevisiae gene that was deleted before).	Yes	The study presents original experimental data obtained using Saccharomyces cerevisiae, specifically the DEAD-box RNA helicase Ded1p.	No	The study does not present original experimental data characterizing a cerevisiae knockout mutant.	No	The study does not include experimental data from a complementation mutant (reintroducing or overexpressing of the cerevisiae gene that was deleted before).	1	0	0	0	0
27272176	MED	27272176	PMC4896621	10.1371/journal.pone.0156905		Eslami-Mossallam B, Schram RD, Tompitak M, van Noort J, Schiessel H.	2016	2016-06-07	Answer 1: No Reasoning: The study does not present original experimental data obtained using cerevisiae. Instead, it discusses computational models and simulations, and compares the results of these simulations to experimental data from other studies. Answer 2: No Reasoning: The study does not present original experimental data characterizing a cerevisiae knockout mutant. The study focuses on computational models and simulations, and does not involve any experimental manipulation of cerevisiae cells. Answer 3: No Reasoning: The study does not include experimental data from a complementation mutant (reintroducing or overexpressing of the cerevisiae gene that was deleted before). The study focuses on computational models and simulations, and does not involve any experimental manipulation of cerevisiae cells.	No	The study does not present original experimental data obtained using cerevisiae. Instead, it discusses computational models and simulations, and compares the results of these simulations to experimental data from other studies.	No	The study does not present original experimental data characterizing a cerevisiae knockout mutant. The study focuses on computational models and simulations, and does not involve any experimental manipulation of cerevisiae cells.	No	The study does not include experimental data from a complementation mutant (reintroducing or overexpressing of the cerevisiae gene that was deleted before). The study focuses on computational models and simulations, and does not involve any experimental manipulation of cerevisiae cells.	0	0	0	0	0
33606681	MED	33606681	PMC7894907	10.1371/journal.pgen.1009351	Interdependent recruitment of CYC8/TUP1 and the transcriptional activator XYR1 at target promoters is required for induced cellulase gene expression in Trichoderma reesei	Wang L, Zhang W, Cao Y, Zheng F, Zhao G, Lv X, Meng X, Liu W.	2021	2021-02-19	Answer 1: No Reasoning: The study does not present any experimental data obtained using cerevisiae. Answer 2: No Reasoning: The study does not present any experimental data characterizing a cerevisiae knockout mutant. Answer 3: No Reasoning: The study does not include experimental data from a complementation mutant (reintroducing or overexpressing of the cerevisiae gene that was deleted before).	No	The study does not present any experimental data obtained using cerevisiae.	No	The study does not present any experimental data characterizing a cerevisiae knockout mutant.	No	The study does not include experimental data from a complementation mutant (reintroducing or overexpressing of the cerevisiae gene that was deleted before).	0	0	0	0	0
29086842	MED	29086842	PMC5517388	10.1186/s13065-017-0294-0		El-Kalyoubi SA, Fayed EA, Abdel-Razek AS.	2017	2017-07-19	Answer: No Reasoning: The study does not present any experimental data related to cerevisiae, nor does it mention any knockout mutants or complementation mutants. The study focuses on the synthesis and biological activity of various uracil derivatives, and the data presented are related to the antimicrobial and antioxidant activities of these compounds against various microorganisms, including Saccharomyces cerevisiae. However, the study does not involve any genetic manipulation or characterization of cerevisiae cells.	No	The study does not present any experimental data related to cerevisiae, nor does it mention any knockout mutants or complementation mutants. The study focuses on the synthesis and biological activity of various uracil derivatives, and the data presented are related to the antimicrobial and antioxidant activities of these compounds against	Unknown	No reasoning extracted.	Unknown	No reasoning extracted.	0	0	0	0	0
28855501	MED	28855501	PMC5577197	10.1038/s41467-017-00533-4	Variable repeats in the eukaryotic polyubiquitin gene ubi4 modulate proteostasis and stress survival	Gemayel R, Yang Y, Dzialo MC, Dzialo MC, Kominek J, Vowinckel J, Saels V, Van Huffel L, van der Zande E, Ralser M, Steensels J, Voordeckers K, Verstrepen KJ.	2017	2017-08-30	Answer 1: Yes Reasoning: The study presents original experimental data obtained using Saccharomyces cerevisiae. Answer 2: No Reasoning: The study does not present experimental data characterizing a cerevisiae knockout mutant. Answer 3: No Reasoning: The study does not include experimental data from a complementation mutant (reintroducing or overexpressing of the cerevisiae gene that was deleted before).	Yes	The study presents original experimental data obtained using Saccharomyces cerevisiae.	No	The study does not present experimental data characterizing a cerevisiae knockout mutant.	No	The study does not include experimental data from a complementation mutant (reintroducing or overexpressing of the cerevisiae gene that was deleted before).	1	0	0	0	0
36959657	MED	36959657	PMC10035479	10.1186/s12934-023-02065-7	Improving expression and assembly of difficult-to-express heterologous proteins in Saccharomyces cerevisiae by culturing at a sub-physiological temperature	So KK, Le NMT, Nguyen NL, Kim DH.	2023	2023-03-23	Answer 1: Yes Reasoning: The study presents original experimental data obtained using Saccharomyces cerevisiae, as it describes the comparison of the expression and functional assembly of LTB-fusion proteins under culture conditions at a sub-physiological temperature (20 °C) with their expression under a standard 30 °C. Answer 2: No Reasoning: The study does not present experimental data characterizing a Saccharomyces cerevisiae knockout mutant, as it does not describe the deletion of any gene in the yeast strain used. Answer 3: No Reasoning: The study does not include experimental data from a complementation mutant, as it does not describe the reintroduction or overexpression of any deleted gene in the Saccharomyces cerevisiae strain used.	Yes	The study presents original experimental data obtained using Saccharomyces cerevisiae, as it describes the comparison of the expression and functional assembly of LTB-fusion proteins under culture conditions at a sub-physiological temperature (20 °C) with their expression under a standard 30 °C.	No	The study does not present experimental data characterizing a Saccharomyces cerevisiae knockout mutant, as it does not describe the deletion of any gene in the yeast strain used.	No	The study does not include experimental data from a complementation mutant, as it does not describe the reintroduction or overexpression of any deleted gene in the Saccharomyces cerevisiae strain used.	1	0	0	0	0
40175304	MED	40175304	PMC12012894	10.1093/femsyr/foaf018	Regulation of meiotic gene expression is functional in the human fungal pathogen Candida glabrata	Klimova N, Ngov C, Devaux F, Turcotte B.	2025	2025-01-01	Answer 1: No Reasoning: The study does not present original experimental data obtained using cerevisiae. The study focuses on the human fungal pathogen Candida glabrata, not Saccharomyces cerevisiae. Answer 2: No Reasoning: The study does not present original experimental data characterizing a cerevisiae knockout mutant. The study focuses on the human fungal pathogen Candida glabrata, not Saccharomyces cerevisiae. Answer 3: No Reasoning: The study does not include experimental data from a complementation mutant (reintroducing or overexpressing of the cerevisiae gene that was deleted before) in Candida glabrata. The study focuses on the human fungal pathogen Candida glabrata, not Saccharomyces cerevisiae.	No	The study does not present original experimental data obtained using cerevisiae. The study focuses on the human fungal pathogen Candida glabrata, not Saccharomyces cerevisiae.	No	The study does not present original experimental data characterizing a cerevisiae knockout mutant. The study focuses on the human fungal pathogen Candida glabrata, not Saccharomyces cerevisiae.	No	The study does not include experimental data from a complementation mutant (reintroducing or overexpressing of the cerevisiae gene that was deleted before) in Candida glabrata. The study focuses on the human fungal pathogen Candida glabrata, not Saccharomyces cerevisiae.	0	0	0	0	0
21791067	MED	21791067	PMC3161974	10.1186/1471-2164-12-377		OhÉigeartaigh SS, Armisén D, Byrne KP, Wolfe KH.	2011	2011-07-26	Answer 1: No Reasoning: The study does not present any original experimental data obtained using cerevisiae. It describes a computational method for identifying genes that were overlooked in the original annotations of one or more yeast genomes but which are syntenic with their orthologs. Answer 2: No Reasoning: The study does not present any original experimental data characterizing a cerevisiae knockout mutant. It describes a computational method for identifying genes that were overlooked in the original annotations of one or more yeast genomes but which are syntenic with their orthologs. Answer 3: No Reasoning: The study does not include experimental data from a complementation mutant (reintroducing or overexpressing of the cerevisiae gene that was deleted before). It describes a computational method for identifying genes that were overlooked in the original annotations of one or more yeast genomes but which are syntenic with their orthologs.	No	The study does not present any original experimental data obtained using cerevisiae. It describes a computational method for identifying genes that were overlooked in the original annotations of one or more yeast genomes but which are syntenic with their orthologs.	No	The study does not present any original experimental data characterizing a cerevisiae knockout mutant. It describes a computational method for identifying genes that were overlooked in the original annotations of one or more yeast genomes but which are syntenic with their orthologs.	No	The study does not include experimental data from a complementation mutant (reintroducing or overexpressing of the cerevisiae gene that was deleted before). It describes a computational method for identifying genes that were overlooked in the original annotations of one or more yeast genomes but which are syntenic with their orthologs.	0	0	0	0	0
23237549	MED	23237549	PMC3539867	10.1186/2191-0855-2-68	Isolation and characterization of a resident tolerant Saccharomyces cerevisiae strain from a spent sulfite liquor fermentation plant	Sànchez I Nogué V, Bettiga M, Gorwa-Grauslund MF.	2012	2012-12-13	Answer: Yes Reasoning: The study presents original experimental data obtained using Saccharomyces cerevisiae, as it is the focus of the research and the subject of the isolation, characterization, and comparison in the study. Answer: No Reasoning: The study does not present any experimental data characterizing a cerevisiae knockout mutant, as the strains being studied are wild-type strains isolated from the spent sulfite liquor fermentation plant. Answer: No Reasoning: The study does not include experimental data from a complementation mutant, as there is no mention of reintroducing or overexpressing a deleted cerevisiae gene in any of the strains being studied.	Yes	The study presents original experimental data obtained using Saccharomyces cerevisiae, as it is the focus of the research and the subject of the isolation, characterization, and comparison in the study.	No	The study does not present any experimental data characterizing a cerevisiae knockout mutant, as the strains being studied are wild-type strains isolated from the spent sulfite liquor fermentation plant.	No	The study does not include experimental data from a complementation mutant, as there is no mention of reintroducing or overexpressing a deleted cerevisiae gene in any of the strains being studied.	1	0	0	0	0
33452371	MED	33452371	PMC7810697	10.1038/s41598-021-81061-6		Montigny C, Huang DL, Beswick V, Barbot T, Jaxel C, le Maire M, Zheng JS, Jamin N.	2021	2021-01-15	Answer 1: No Reasoning: The study does not present any experimental data obtained using cerevisiae. The study focuses on the interaction between sarcolipin (SLN) and SERCA1a, a sarco-endoplasmic reticulum Ca2+-ATPase, using chemically synthesized SLN and recombinant wild-type rabbit SERCA1a expressed in S. cerevisiae. Answer 2: No Reasoning: The study does not present any experimental data characterizing a cerevisiae knockout mutant. The study uses recombinant wild-type rabbit SERCA1a expressed in S. cerevisiae, and does not involve any mutations or deletions in the cerevisiae genome. Answer 3: No Reasoning: The study does not include experimental data from a complementation mutant. The study uses recombinant wild-type rabbit SERCA1a expressed in S. cerevisiae, and does not involve the reintroduction or overexpression of any cerevisiae gene that was deleted before.	No	The study does not present any experimental data obtained using cerevisiae. The study focuses on the interaction between sarcolipin (SLN) and SERCA1a, a sarco-endoplasmic reticulum Ca2+-ATPase, using chemically synthesized SLN and recombinant wild-type rabbit SERCA1a expressed in S. cerevisiae.	No	The study does not present any experimental data characterizing a cerevisiae knockout mutant. The study uses recombinant wild-type rabbit SERCA1a expressed in S. cerevisiae, and does not involve any mutations or deletions in the cerevisiae genome.	No	The study does not include experimental data from a complementation mutant. The study uses recombinant wild-type rabbit SERCA1a expressed in S. cerevisiae, and does not involve the reintroduction or overexpression of any cerevisiae gene that was deleted before.	0	0	0	0	0
29181198	MED	29181198	PMC5664334	10.1155/2017/8754879	Effects of Long-Term Cultivation on Medium with Alpha-Ketoglutarate Supplementation on Metabolic Processes of Saccharomyces cerevisiae	Burdyliuk N, Bayliak M.	2017	2017-10-17	Answer 1: Yes Reasoning: The study presents original experimental data obtained using Saccharomyces cerevisiae. Answer 2: No Reasoning: The study does not present original experimental data characterizing a cerevisiae knockout mutant. Answer 3: No Reasoning: The study does not include experimental data from a complementation mutant (reintroducing or overexpressing of the cerevisiae gene that was deleted before).	Yes	The study presents original experimental data obtained using Saccharomyces cerevisiae.	No	The study does not present original experimental data characterizing a cerevisiae knockout mutant.	No	The study does not include experimental data from a complementation mutant (reintroducing or overexpressing of the cerevisiae gene that was deleted before).	1	0	0	0	0
36009035	MED	36009035	PMC9405973	10.3390/biom12081141		Pérez-Juárez J, Tapia-Vieyra JV, Gutiérrez-Magdaleno G, Sánchez-Puig N.	2022	2022-08-19	Answer 1: Yes Reasoning: The study presents original experimental data obtained using Saccharomyces cerevisiae, as it is stated in the Materials and Methods section (2.1. Protein Expression and Purification). Answer 2: No Reasoning: The study does not present original experimental data characterizing a cerevisiae knockout mutant, as it is not mentioned in the Abstract or the Methods section. Answer 3: No Reasoning: The study does not include experimental data from a complementation mutant (reintroducing or overexpressing of the cerevisiae gene that was deleted before), as it is not mentioned in the Abstract or the Methods section.	Yes	The study presents original experimental data obtained using Saccharomyces cerevisiae, as it is stated in the Materials and Methods section (2.1. Protein Expression and Purification).	No	The study does not present original experimental data characterizing a cerevisiae knockout mutant, as it is not mentioned in the Abstract or the Methods section.	No	The study does not include experimental data from a complementation mutant (reintroducing or overexpressing of the cerevisiae gene that was deleted before), as it is not mentioned in the Abstract or the Methods section.	1	0	0	0	0
22606330	MED	22606330	PMC3351391	10.1371/journal.pone.0037077	Inhibition Mechanism and Model of an Angiotensin I-Converting Enzyme (ACE)-Inhibitory Hexapeptide from Yeast (Saccharomyces cerevisiae)	Ni H, Li L, Liu G, Hu SQ.	2012	2012-05-14	Answer 1: No Reasoning: The study does not present original experimental data obtained using cerevisiae. Instead, it focuses on the purification and characterization of an ACE-inhibitory hexapeptide from yeast, but the yeast strain used for the purification is not specified. Answer 2: No Reasoning: The study does not present original experimental data characterizing a cerevisiae knockout mutant. The study focuses on the purification and characterization of an ACE-inhibitory hexapeptide from yeast, but it does not involve any genetic manipulation of the yeast strain. Answer 3: No Reasoning: The study does not include experimental data from a complementation mutant (reintroducing or overexpressing of the cerevisiae gene that was deleted before). The study focuses on the purification and characterization of an ACE-inhibitory hexapeptide from yeast, but it does not involve any genetic manipulation of the yeast strain to create a mutant and then complement it with the gene of interest.	No	The study does not present original experimental data obtained using cerevisiae. Instead, it focuses on the purification and characterization of an ACE-inhibitory hexapeptide from yeast, but the yeast strain used for the purification is not specified.	No	The study does not present original experimental data characterizing a cerevisiae knockout mutant. The study focuses on the purification and characterization of an ACE-inhibitory hexapeptide from yeast, but it does not involve any genetic manipulation of the yeast strain.	No	The study does not include experimental data from a complementation mutant (reintroducing or overexpressing of the cerevisiae gene that was deleted before). The study focuses on the purification and characterization of an ACE-inhibitory hexapeptide from yeast, but it does not involve any genetic manipulation of the yeast strain to create	0	0	0	0	0
30459629	MED	30459629	PMC6232942	10.3389/fphys.2018.01446		Ghorbani M, Jonckheere EA, Bogdan P.	2018	2018-10-22	Answer 1: No Reasoning: The study does not present original experimental data obtained using cerevisiae. Instead, it uses publicly available gene expression microarray datasets for E. coli and S. cerevisiae from the DREAM project and compendium of microarray data. Answer 2: No Reasoning: The study does not present original experimental data characterizing a cerevisiae knockout mutant. Answer 3: No Reasoning: The study does not include experimental data from a complementation mutant (reintroducing or overexpressing of the cerevisiae gene that was deleted before).	No	The study does not present original experimental data obtained using cerevisiae. Instead, it uses publicly available gene expression microarray datasets for E. coli and S. cerevisiae from the DREAM project and compendium of microarray data.	No	The study does not present original experimental data characterizing a cerevisiae knockout mutant.	No	The study does not include experimental data from a complementation mutant (reintroducing or overexpressing of the cerevisiae gene that was deleted before).	0	0	0	0	0
37649713	MED	37649713	PMC10462857	10.1016/j.csbj.2023.08.001		Jedrzejewski M, Belza B, Lewandowska I, Sadlej M, Perlinska AP, Augustyniak R, Christian T, Hou YM, Kalek M, Sulkowska JI.	2023	2023-08-09	Answer 1: Yes Reasoning: The study presents experimental data obtained using cerevisiae, as it is the organism from which the Nep1 protein is isolated and studied. Answer 2: No Reasoning: The study does not present experimental data characterizing a cerevisiae knockout mutant, as it focuses on the wild-type Nep1 protein and its mechanism of action, rather than on the consequences of its deletion. Answer 3: No Reasoning: The study does not include experimental data from a complementation mutant, as it does not involve the deletion of the Nep1 gene in cerevisiae, nor does it reintroduce or overexpress the Nep1 gene in a mutant strain.	Yes	The study presents experimental data obtained using cerevisiae, as it is the organism from which the Nep1 protein is isolated and studied.	No	The study does not present experimental data characterizing a cerevisiae knockout mutant, as it focuses on the wild-type Nep1 protein and its mechanism of action, rather than on the consequences of its deletion.	No	The study does not include experimental data from a complementation mutant, as it does not involve the deletion of the Nep1 gene in cerevisiae, nor does it reintroduce or overexpress the Nep1 gene in a mutant strain.	1	0	0	0	0
24225315	MED	24225315	PMC3964957	10.1093/nar/gkt1103		Caspi R, Altman T, Billington R, Dreher K, Foerster H, Fulcher CA, Holland TA, Keseler IM, Kothari A, Kubo A, Krummenacker M, Latendresse M, Mueller LA, Ong Q, Paley S, Subhraveti P, Weaver DS, Weerasinghe D, Zhang P, Karp PD.	2014	2013-11-12	Answer 1: No Reasoning: The study does not present original experimental data obtained using Saccharomyces cerevisiae. Instead, it discusses the MetaCyc database and BioCyc collection, which are databases of metabolic pathways and enzymes from various organisms, including Saccharomyces cerevisiae, but do not contain original experimental data obtained using this organism. Answer 2: No Reasoning: The study does not present original experimental data characterizing a Saccharomyces cerevisiae knockout mutant. The study discusses the BioCyc collection, which includes YeastCyc, a PGDB for Saccharomyces cerevisiae, but it does not provide any original experimental data characterizing a knockout mutant of this organism. Answer 3: No Reasoning: The study does not include experimental data from a complementation mutant of Saccharomyces cerevisiae. The study discusses the BioCyc collection, which includes YeastCyc, a PGDB for Saccharomyces cerevisiae, but it does not provide any original experimental data related to the reintroduction or overexpression of a gene deleted in a Saccharomyces cerevisiae mutant.	No	The study does not present original experimental data obtained using Saccharomyces cerevisiae. Instead, it discusses the MetaCyc database and BioCyc collection, which are databases of metabolic pathways and enzymes from various organisms, including Saccharomyces cerevisiae, but do not contain original experimental data obtained using this organism.	No	The study does not present original experimental data characterizing a Saccharomyces cerevisiae knockout mutant. The study discusses the BioCyc collection, which includes YeastCyc, a PGDB for Saccharomyces cerevisiae, but it does not provide any original experimental data characterizing a knockout mutant of this organism.	No	The study does not include experimental data from a complementation mutant of Saccharomyces cerevisiae. The study discusses the BioCyc collection, which includes YeastCyc, a PGDB for Saccharomyces cerevisiae, but it does not provide any original experimental data related to the reintroduction or overexpression of a gene deleted in a Saccharomyces	0	0	0	0	0
35622816	MED	35622816	PMC9140238	10.1371/journal.pone.0268760	Distinct structural groups of histone H3 and H4 residues have divergent effects on chronological lifespan in Saccharomyces cerevisiae	Ngubo M, Reid JL, Patterton HG, Patterton HG.	2022	2022-05-27	Answer 1: Yes Reasoning: The study presents original experimental data obtained using Saccharomyces cerevisiae. Answer 2: No Reasoning: The study does not present original experimental data characterizing a cerevisiae knockout mutant. Answer 3: No Reasoning: The study does not include experimental data from a complementation mutant (reintroducing or overexpressing of the cerevisiae gene that was deleted before).	Yes	The study presents original experimental data obtained using Saccharomyces cerevisiae.	No	The study does not present original experimental data characterizing a cerevisiae knockout mutant.	No	The study does not include experimental data from a complementation mutant (reintroducing or overexpressing of the cerevisiae gene that was deleted before).	1	0	0	0	0
7490289	MED	7490289	PMC2200002	10.1083/jcb.131.4.845		Dorer R, Pryciak PM, Hartwell LH.	1995	1995-11-01	Answer 1: Yes Reasoning: The study presents original experimental data obtained using S. cerevisiae cells, as it demonstrates the behavior of these cells during conjugation and the role of specific genes in this process. Answer 2: Yes Reasoning: The study presents original experimental data characterizing several cerevisiae knockout mutants, including spa2 delta, ste2 delta, sst2 delta, and far1 delta, which were created to investigate the mating behavior of these cells. Answer 3: No Reasoning: The study does not include experimental data from complementation mutants, as it does not mention the reintroduction or overexpression of any of the deleted genes in the knockout mutants.	Yes	The study presents original experimental data obtained using S. cerevisiae cells, as it demonstrates the behavior of these cells during conjugation and the role of specific genes in this process.	Yes	The study presents original experimental data characterizing several cerevisiae knockout mutants, including spa2 delta, ste2 delta, sst2 delta, and far1 delta, which were created to investigate the mating behavior of these cells.	No	The study does not include experimental data from complementation mutants, as it does not mention the reintroduction or overexpression of any of the deleted genes in the knockout mutants.	1	1	0	1	0
33433733	MED	33433733	PMC8139900	10.1007/s00294-020-01152-1	The Cbk1-Ace2 axis guides Candida albicans from yeast to hyphae and back again	Wakade RS, Krysan DJ.	2021	2021-01-12	Answer 1: No Reasoning: The study focuses on Candida albicans, not cerevisiae. Answer 2: No Reasoning: The study does not present any experimental data characterizing a knockout mutant of cerevisiae. Answer 3: No Reasoning: The study does not include any experimental data from a complementation mutant of cerevisiae.	No	The study focuses on Candida albicans, not cerevisiae.	No	The study does not present any experimental data characterizing a knockout mutant of cerevisiae.	No	The study does not include any experimental data from a complementation mutant of cerevisiae.	0	0	0	0	0
23977341	MED	23977341	PMC3747138	10.1371/journal.pone.0072706	Replication-Independent Endogenous DNA Double-Strand Breaks in Saccharomyces cerevisiae Model	Thongsroy J, Matangkasombut O, Thongnak A, Rattanatanyong P, Jirawatnotai S, Mutirangura A.	2013	2013-08-19	Answer 1: Yes Reasoning: The study presents original experimental data obtained using Saccharomyces cerevisiae. Answer 2: Yes Reasoning: The study presents original experimental data characterizing a collection of cerevisiae knockout mutants. Answer 3: No Reasoning: The study does not include experimental data from complementation mutants.	Yes	The study presents original experimental data obtained using Saccharomyces cerevisiae.	Yes	The study presents original experimental data characterizing a collection of cerevisiae knockout mutants.	No	The study does not include experimental data from complementation mutants.	1	1	0	1	0
24511527	MED	24511527	PMC3912777	10.1155/2014/143283	Differences of Cytotoxicity of Orthodontic Bands Assessed by Survival Tests in Saccharomyces cerevisiae	Gonçalves TS, de Menezes LM, Ribeiro LG, Lindholz CG, Medina-Silva R.	2014	2014-01-06	Answer: No Reasoning: The study does not present any experimental data related to cerevisiae knockout mutants or complementation mutants. The study focuses on evaluating the cytotoxicity of orthodontic bands on wild-type Saccharomyces cerevisiae cells.	No	The study does not present any experimental data related to cerevisiae knockout mutants or complementation mutants. The study focuses on evaluating the cytotoxicity of orthodontic bands on wild-type Saccharomyces cerevisiae cells.	Unknown	No reasoning extracted.	Unknown	No reasoning extracted.	0	0	0	0	0
19893609	MED	19893609	PMC2762165	10.1371/journal.pgen.1000710	The Sir2-Sum1 Complex Represses Transcription Using Both Promoter-Specific and Long-Range Mechanisms to Regulate Cell Identity and Sexual Cycle in the Yeast Kluyveromyces lactis	Hickman MA, Rusche LN.	2009	2009-11-06	Answers: 1. No Reasoning: The study does not present experimental data obtained using cerevisiae. 2. Yes Reasoning: The study presents experimental data characterizing a knockout mutant of the gene KLLA0F14663g, which is the ortholog of the cerevisiae gene SIR2. 3. Yes Reasoning: The study includes experimental data from a complementation mutant in which the wild-type KLLA0F14663g gene was reintroduced into the knockout strain.	No	The study does not present experimental data obtained using cerevisiae.	Yes	The study presents experimental data characterizing a knockout mutant of the gene KLLA0F14663g, which is the ortholog of the cerevisiae gene SIR2.	Yes	The study includes experimental data from a complementation mutant in which the wild-type KLLA0F14663g gene was reintroduced into the knockout strain.	0	1	1	0	0
17617218	MED	17617218	PMC2040195	10.1111/j.1567-1364.2007.00272.x	Mass spectrometric quantitation of covalently bound cell wall proteins in Saccharomyces cerevisiae	Yin QY, de Groot PW, de Jong L, Klis FM, De Koster CG.	2007	2007-07-06	Answer 1: Yes Reasoning: The study presents original experimental data obtained using Saccharomyces cerevisiae. Answer 2: Yes Reasoning: The study presents original experimental data characterizing a Saccharomyces cerevisiae knockout mutant (gas1Δ cells). Answer 3: No Reasoning: The study does not include experimental data from a complementation mutant (reintroducing or overexpressing of the Saccharomyces cerevisiae gene that was deleted before).	Yes	The study presents original experimental data obtained using Saccharomyces cerevisiae.	Yes	The study presents original experimental data characterizing a Saccharomyces cerevisiae knockout mutant (gas1Δ cells).	No	The study does not include experimental data from a complementation mutant (reintroducing or overexpressing of the Saccharomyces cerevisiae gene that was deleted before).	1	1	0	1	0
25072293	MED	25072293	PMC4114835	10.1371/journal.pone.0103311		Aghamohammadzadeh S, Smaczynska-de Rooij II, Ayscough KR.	2014	2014-07-29	Answer 1: Yes Reasoning: The study presents original experimental data obtained using cerevisiae, as it describes a novel endocytic pathway in S. cerevisiae and provides evidence for it using a combination of genetics and live cell imaging. Answer 2: Yes Reasoning: The study presents experimental data characterizing a cerevisiae knockout mutant, as it analyzes the effect of deletions in a number of genes for endocytic components including the actin binding protein Abp1, the amphiphysin Rvs167, the actin bundling protein Sac6, the adaptor protein Sla1, and the dynamin homologue Vps1 on bulk endocytosis in the presence and absence of low levels of Lat-A. Answer 3: No Reasoning: The study does not include experimental data from a complementation mutant, as it does not reintroduce or overexpress the deleted cerevisiae gene in the knockout mutants. Instead, it uses a plasmid carrying wild type ABP1 to complement the abp1 deletion in the abp1Δ cells. However, the study does not provide experimental data on the complementation effect of the plasmid on the endocytic pathway.	Yes	The study presents original experimental data obtained using cerevisiae, as it describes a novel endocytic pathway in S. cerevisiae and provides evidence for it using a combination of genetics and live cell imaging.	Yes	The study presents experimental data characterizing a cerevisiae knockout mutant, as it analyzes the effect of deletions in a number of genes for endocytic components including the actin binding protein Abp1, the amphiphysin Rvs167, the actin bundling protein Sac6, the adaptor protein Sla1, and the dynamin homologue Vps1 on bulk	No	The study does not include experimental data from a complementation mutant, as it does not reintroduce or overexpress the deleted cerevisiae gene in the knockout mutants. Instead, it uses a plasmid carrying wild type ABP1 to complement the abp1 deletion in the abp1Δ cells. However, the study does not provide	1	1	0	1	0
39796344	MED	39796344	PMC11719754	10.3390/foods14010054		Vasyagin EA, Urakov VN, Shalamitskiy MY, Cherviak SN, Ivanova EV, Zagoruyko VI, Beletsky AV, Rakitin AL, Mardanova ES, Kushnirov VV, Ravin NV, Mardanov AV.	2024	2024-12-27	Answer 1: Yes Reasoning: The study presents original experimental data obtained using the yeast Saccharomyces cerevisiae. Answer 2: Yes Reasoning: The study presents original experimental data characterizing a knockout mutant of the cerevisiae gene CAR1. Answer 3: No Reasoning: The study does not include experimental data from a complementation mutant (reintroducing or overexpressing of the cerevisiae gene that was deleted before).	Yes	The study presents original experimental data obtained using the yeast Saccharomyces cerevisiae.	Yes	The study presents original experimental data characterizing a knockout mutant of the cerevisiae gene CAR1.	No	The study does not include experimental data from a complementation mutant (reintroducing or overexpressing of the cerevisiae gene that was deleted before).	1	1	0	1	0
10189369	MED	10189369	PMC2148216	10.1083/jcb.145.1.69	Golgi Structure Correlates with Transitional Endoplasmic Reticulum Organization in Pichia pastoris and Saccharomyces cerevisiae	Rossanese OW, Soderholm J, Bevis BJ, Sears IB, O'Connor J, Williamson EK, Glick BS.	1999	1999-04-01	Answer 1: Yes Reasoning: The study presents original experimental data obtained using both Pichia pastoris and Saccharomyces cerevisiae. Answer 2: No Reasoning: The study does not present any experimental data characterizing a cerevisiae knockout mutant. Answer 3: No Reasoning: The study does not include experimental data from a complementation mutant in cerevisiae.	Yes	The study presents original experimental data obtained using both Pichia pastoris and Saccharomyces cerevisiae.	No	The study does not present any experimental data characterizing a cerevisiae knockout mutant.	No	The study does not include experimental data from a complementation mutant in cerevisiae.	1	0	0	0	0
27354703	MED	27354703	PMC4986895	10.1261/rna.056259.116	Evolving specificity of tRNA 3-methyl-cytidine-32 (m3C32) modification: a subset of tRNAsSer requires N6-isopentenylation of A37	Arimbasseri AG, Iben J, Wei FY, Rijal K, Tomizawa K, Hafner M, Maraia RJ.	2016	2016-06-27	Answer 1: No Reasoning: The study does not present original experimental data obtained using cerevisiae. The study focuses on the fission yeast Schizosaccharomyces pombe, not Saccharomyces cerevisiae. Answer 2: No Reasoning: The study does not present original experimental data characterizing a cerevisiae knockout mutant. The study focuses on the fission yeast Schizosaccharomyces pombe, not Saccharomyces cerevisiae. Answer 3: No Reasoning: The study does not include experimental data from a complementation mutant (reintroducing or overexpressing of the cerevisiae gene that was deleted before) in the context of the study. The study focuses on the fission yeast Schizosaccharomyces pombe, not Saccharomyces cerevisiae. However, the study does include complementation mutants in the context of the fission yeast Schizosaccharomyces pombe, where the deleted genes trm140+ and trm141+ are reintroduced or overexpressed.	No	The study does not present original experimental data obtained using cerevisiae. The study focuses on the fission yeast Schizosaccharomyces pombe, not Saccharomyces cerevisiae.	No	The study does not present original experimental data characterizing a cerevisiae knockout mutant. The study focuses on the fission yeast Schizosaccharomyces pombe, not Saccharomyces cerevisiae.	No	The study does not include experimental data from a complementation mutant (reintroducing or overexpressing of the cerevisiae gene that was deleted before) in the context of the study. The study focuses on the fission yeast Schizosaccharomyces pombe, not Saccharomyces cerevisiae. However, the study does include complementation mutants in the context	0	0	0	0	0
29587418	MED	29587418	PMC5979426	10.3390/ijms19040987	Genome-Wide Identification, Expression, and Functional Analysis of the Sugar Transporter Gene Family in Cassava (Manihot esculenta)	Liu Q, Dang H, Chen Z, Wu J, Chen Y, Chen S, Luo L.	2018	2018-03-26	Answer 1: Yes Reasoning: The study presents original experimental data obtained using Saccharomyces cerevisiae (yeast) in the complementation analysis of MeSTP genes. Answer 2: Yes Reasoning: The study presents original experimental data characterizing a Saccharomyces cerevisiae mutant defective in monosaccharide uptake, which was used to analyze the monosaccharide transport activity of MeSTPs. Answer 3: Yes Reasoning: The study includes experimental data from Saccharomyces cerevisiae mutants reintroduced with the MeSTP genes to analyze their monosaccharide transport activity.	Yes	The study presents original experimental data obtained using Saccharomyces cerevisiae (yeast) in the complementation analysis of MeSTP genes.	Yes	The study presents original experimental data characterizing a Saccharomyces cerevisiae mutant defective in monosaccharide uptake, which was used to analyze the monosaccharide transport activity of MeSTPs.	Yes	The study includes experimental data from Saccharomyces cerevisiae mutants reintroduced with the MeSTP genes to analyze their monosaccharide transport activity.	1	1	1	1	1
34682293	MED	34682293	PMC8537543	10.3390/jof7100872		Nißl L, Westhaeuser F, Noll M.	2021	2021-10-16	Answer 1: Yes Reasoning: The study presents original experimental data obtained using Saccharomyces cerevisiae, as it is the organism used in the experiments described in the methods and results sections of the paper. Answer 2: No Reasoning: The study does not present any experimental data characterizing a cerevisiae knockout mutant, as there is no mention of any gene deletion or mutation in the organism used in the experiments. Answer 3: No Reasoning: The study does not include experimental data from a complementation mutant, as there is no mention of any gene reintroduction or overexpression in the organism used in the experiments.	Yes	The study presents original experimental data obtained using Saccharomyces cerevisiae, as it is the organism used in the experiments described in the methods and results sections of the paper.	No	The study does not present any experimental data characterizing a cerevisiae knockout mutant, as there is no mention of any gene deletion or mutation in the organism used in the experiments.	No	The study does not include experimental data from a complementation mutant, as there is no mention of any gene reintroduction or overexpression in the organism used in the experiments.	1	0	0	0	0
30682143	MED	30682143	PMC6347418	10.1371/journal.pone.0211380	Interaction between the transmembrane domains of Sho1 and Opy2 enhances the signaling efficiency of the Hog1 MAP kinase cascade in Saccharomyces cerevisiae	Takayama T, Yamamoto K, Saito H, Tatebayashi K.	2019	2019-01-25	Answer 1: Yes Reasoning: The study presents original experimental data obtained using the budding yeast Saccharomyces cerevisiae. Answer 2: Yes Reasoning: The study includes experimental data characterizing a cerevisiae knockout mutant, specifically the ssk2Δ ssk22Δ sho1Δ, ste11Δ, pbs2Δ, opy2Δ, and their combinations. Answer 3: Yes Reasoning: The study includes experimental data from complementation mutants, specifically the reintroduction or overexpression of the SHO1, STE11, PBS2, and OPY2 genes in the respective knockout mutants.	Yes	The study presents original experimental data obtained using the budding yeast Saccharomyces cerevisiae.	Yes	The study includes experimental data characterizing a cerevisiae knockout mutant, specifically the ssk2Δ ssk22Δ sho1Δ, ste11Δ, pbs2Δ, opy2Δ, and their combinations.	Yes	The study includes experimental data from complementation mutants, specifically the reintroduction or overexpression of the SHO1, STE11, PBS2, and OPY2 genes in the respective knockout mutants.	1	1	1	1	1
33031388	MED	33031388	PMC7544059	10.1371/journal.pone.0225020	An inexpensive, high-throughput μPAD assay of microbial growth rate and motility on solid surfaces using Saccharomyces cerevisiae and Escherichia coli as model organisms	Levy AF, Labrador A, Knecht L, Van Dyken JD.	2020	2020-10-08	Answer 1: Yes Reasoning: The study presents original experimental data obtained using Saccharomyces cerevisiae as a model organism. Answer 2: No Reasoning: The study does not present any experimental data characterizing a cerevisiae knockout mutant. Answer 3: No Reasoning: The study does not include experimental data from a complementation mutant (reintroducing or overexpressing of the cerevisiae gene that was deleted before).	Yes	The study presents original experimental data obtained using Saccharomyces cerevisiae as a model organism.	No	The study does not present any experimental data characterizing a cerevisiae knockout mutant.	No	The study does not include experimental data from a complementation mutant (reintroducing or overexpressing of the cerevisiae gene that was deleted before).	1	0	0	0	0
37086282	MED	37086282	PMC10175367	10.1007/s00253-023-12514-3	Peptide extract from spent yeast improves resistance of Saccharomyces cerevisiae to oxidative stress	Lopes A, Azevedo-Silva J, Carsanba E, Pintado M, Oliveira AS, Ferreira C, Pereira JO, Carvalho AP, Oliveira C.	2023	2023-04-22	Answer 1: Yes Reasoning: The study presents original experimental data obtained using Saccharomyces cerevisiae (S. cerevisiae) as the organism of interest. Answer 2: No Reasoning: The study does not present experimental data characterizing a cerevisiae knockout mutant. Answer 3: No Reasoning: The study does not include experimental data from a complementation mutant (reintroducing or overexpressing of the cerevisiae gene that was deleted before).	Yes	The study presents original experimental data obtained using Saccharomyces cerevisiae (S. cerevisiae) as the organism of interest.	No	The study does not present experimental data characterizing a cerevisiae knockout mutant.	No	The study does not include experimental data from a complementation mutant (reintroducing or overexpressing of the cerevisiae gene that was deleted before).	1	0	0	0	0
34095866	MED	34095866	PMC8165573	10.1016/j.xpro.2021.100557	Protocol for tracking the inheritance patterns of proteins in live Saccharomyces cerevisiae cells using a photo-convertible fluorescent protein	Auboiron M, Vasseur P, Radman-Livaja M.	2021	2021-05-25	Answer 1: Yes Reasoning: The study presents original experimental data obtained using Saccharomyces cerevisiae cells, as it describes a protocol for tracking the inheritance patterns of proteins in live Saccharomyces cerevisiae cells using a photo-convertible fluorescent protein. Answer 2: No Reasoning: The study does not present original experimental data characterizing a cerevisiae knockout mutant, as it does not mention any gene deletion or knockout in the methods or results sections. Answer 3: No Reasoning: The study does not include experimental data from a complementation mutant, as it does not mention any reintroduction or overexpression of a cerevisiae gene that was deleted before in the methods or results sections.	Yes	The study presents original experimental data obtained using Saccharomyces cerevisiae cells, as it describes a protocol for tracking the inheritance patterns of proteins in live Saccharomyces cerevisiae cells using a photo-convertible fluorescent protein.	No	The study does not present original experimental data characterizing a cerevisiae knockout mutant, as it does not mention any gene deletion or knockout in the methods or results sections.	No	The study does not include experimental data from a complementation mutant, as it does not mention any reintroduction or overexpression of a cerevisiae gene that was deleted before in the methods or results sections.	1	0	0	0	0
19155276	MED	19155276	PMC2655692	10.1093/nar/gkp003	Histone H3 Lys79 methylation is required for efficient nucleotide excision repair in a silenced locus of Saccharomyces cerevisiae	Chaudhuri S, Wyrick JJ, Smerdon MJ.	2009	2009-01-20	Answer 1: Yes Reasoning: The study presents original experimental data obtained using Saccharomyces cerevisiae, as it describes the generation of H3K4R, H3K79R, and H3K4,79R mutants in S. cerevisiae and characterizes their UV sensitivity and NER efficiency. Answer 2: Yes Reasoning: The study presents original experimental data characterizing a cerevisiae knockout mutant, as it describes the generation of H3K4R, H3K79R, and H3K4,79R mutants in S. cerevisiae. Answer 3: No Reasoning: The study does not include experimental data from a complementation mutant, as it does not describe the reintroduction or overexpression of the cerevisiae gene that was deleted before in the H3K4R, H3K79R, and H3K4,79R mutants.	Yes	The study presents original experimental data obtained using Saccharomyces cerevisiae, as it describes the generation of H3K4R, H3K79R, and H3K4,79R mutants in S. cerevisiae and characterizes their UV sensitivity and NER efficiency.	Yes	The study presents original experimental data characterizing a cerevisiae knockout mutant, as it describes the generation of H3K4R, H3K79R, and H3K4,79R mutants in S. cerevisiae.	No	The study does not include experimental data from a complementation mutant, as it does not describe the reintroduction or overexpression of the cerevisiae gene that was deleted before in the H3K4R, H3K79R, and H3K4,79R mutants.	1	1	0	1	0
26673203	MED	26673203	PMC4670006	10.12688/f1000research.7178.1	Protein disorder reduced in Saccharomyces cerevisiae to survive heat shock	Vicedo E, Gasik Z, Dong YA, Goldberg T, Rost B.	2015	2015-11-06	Answer: No Reasoning: The study does not present any original experimental data. It is a computational analysis of existing data. Answer: No Reasoning: The study does not present any experimental data characterizing a cerevisiae knockout mutant. Answer: No Reasoning: The study does not include experimental data from a complementation mutant (reintroducing or overexpressing of the cerevisiae gene that was deleted before).	No	The study does not present any original experimental data. It is a computational analysis of existing data.	No	The study does not present any experimental data characterizing a cerevisiae knockout mutant.	No	The study does not include experimental data from a complementation mutant (reintroducing or overexpressing of the cerevisiae gene that was deleted before).	0	0	0	0	0
31114907	MED	31114907	PMC6698655	10.1093/nar/gkz453		Selvam K, Rahman SA, Li S.	2019	2019-08-01	Answer 1: Yes Reasoning: The study presents original experimental data obtained using cerevisiae, as it describes the screening of histone H4 mutations in the nucleosomal LRS domain of Saccharomyces cerevisiae cells and the characterization of the effects of these mutations on nucleotide excision repair (NER) in the same cells. Answer 2: Yes Reasoning: The study presents experimental data characterizing a cerevisiae knockout mutant, as it describes the effects of the H4H75E mutation on NER in Saccharomyces cerevisiae cells with the genomic genes tagged with three consecutive FLAG (3 × FLAG) sequences. Answer 3: No Reasoning: The study does not include experimental data from a complementation mutant (reintroducing or overexpressing of the cerevisiae gene that was deleted before), as it does not describe any experiments where the H4H75E mutation was complemented in Saccharomyces cerevisiae cells.	Yes	The study presents original experimental data obtained using cerevisiae, as it describes the screening of histone H4 mutations in the nucleosomal LRS domain of Saccharomyces cerevisiae cells and the characterization of the effects of these mutations on nucleotide excision repair (NER) in the same cells.	Yes	The study presents experimental data characterizing a cerevisiae knockout mutant, as it describes the effects of the H4H75E mutation on NER in Saccharomyces cerevisiae cells with the genomic genes tagged with three consecutive FLAG (3 × FLAG) sequences.	No	The study does not include experimental data from a complementation mutant (reintroducing or overexpressing of the cerevisiae gene that was deleted before), as it does not describe any experiments where the H4H75E mutation was complemented in Saccharomyces cerevisiae cells.	1	1	0	1	0
33664725	MED	33664725	PMC7920976	10.3389/fmicb.2021.641185		Verce M, Schoonejans J, Hernandez Aguirre C, Molina-Bravo R, De Vuyst L, Weckx S.	2021	2021-02-16	Answer 1: No Reasoning: The study does not present any experimental data related to cerevisiae. Answer 2: No Reasoning: The study does not present any experimental data characterizing a cerevisiae knockout mutant. Answer 3: No Reasoning: The study does not include any experimental data from a complementation mutant.	No	The study does not present any experimental data related to cerevisiae.	No	The study does not present any experimental data characterizing a cerevisiae knockout mutant.	No	The study does not include any experimental data from a complementation mutant.	0	0	0	0	0
26447709	MED	26447709	PMC4598065	10.1371/journal.pgen.1005564		Shively CA, Kweon HK, Norman KL, Mellacheruvu D, Xu T, Sheidy DT, Dobry CJ, Sabath I, Cosky EE, Tran EJ, Nesvizhskii A, Andrews PC, Kumar A.	2015	2015-10-08	Answer 1: Yes Reasoning: The study presents original experimental data obtained using cerevisiae, as it describes a novel approach to identify proteins that undergo phosphorylation dependent upon kinases required for filamentous growth in a filamentous strain of S. cerevisiae. Answer 2: Yes Reasoning: The study presents original experimental data characterizing a cerevisiae knockout mutant, as it describes the generation of catalytically impaired kinase-dead alleles in the filamentous Σ1278b strain of S. cerevisiae for each of the following kinases: Ste20p, Ste11p, Ste7p, Kss1p, Fus3p, Tpk2p, Elm1p, and Snf1p. Answer 3: No Reasoning: The study does not include experimental data from a complementation mutant (reintroducing or overexpressing of the cerevisiae gene that was deleted before), as it focuses on the identification of proteins that undergo phosphorylation dependent upon kinases required for filamentous growth in a filamentous strain of S. cerevisiae.	Yes	The study presents original experimental data obtained using cerevisiae, as it describes a novel approach to identify proteins that undergo phosphorylation dependent upon kinases required for filamentous growth in a filamentous strain of S. cerevisiae.	Yes	The study presents original experimental data characterizing a cerevisiae knockout mutant, as it describes the generation of catalytically impaired kinase-dead alleles in the filamentous Σ1278b strain of S. cerevisiae for each of the following kinases: Ste20p, Ste11p, Ste7p, Kss1p, Fus3p, Tpk2p, Elm1p, and Snf1p.	No	The study does not include experimental data from a complementation mutant (reintroducing or overexpressing of the cerevisiae gene that was deleted before), as it focuses on the identification of proteins that undergo phosphorylation dependent upon kinases required for filamentous growth in a filamentous strain of S. cerevisiae.	1	1	0	1	0
29983743	MED	29983743	PMC6020211	10.1186/s13068-018-1176-y	A pyruvate carbon flux tugging strategy for increasing 2,3-butanediol production and reducing ethanol subgeneration in the yeast Saccharomyces cerevisiae	Ishii J, Morita K, Ida K, Kato H, Kinoshita S, Hataya S, Shimizu H, Kondo A, Matsuda F.	2018	2018-06-26	Answer 1: Yes Reasoning: The study presents original experimental data obtained using the yeast Saccharomyces cerevisiae. Answer 2: Yes Reasoning: The study presents original experimental data characterizing a knockout mutant of S. cerevisiae, specifically a pyruvate decarboxylase (PDC)-deficient strain (PDCΔ) that lacked three isozymes of PDC. Answer 3: Yes Reasoning: The study includes experimental data from complementation mutants, specifically strains that were reintroduced or overexpressed with the genes encoding high-activity acetolactate synthase (ALS) and downstream enzymes for 2,3-butanediol (2,3-BDO) biosynthesis.	Yes	The study presents original experimental data obtained using the yeast Saccharomyces cerevisiae.	Yes	The study presents original experimental data characterizing a knockout mutant of S. cerevisiae, specifically a pyruvate decarboxylase (PDC)-deficient strain (PDCΔ) that lacked three isozymes of PDC.	Yes	The study includes experimental data from complementation mutants, specifically strains that were reintroduced or overexpressed with the genes encoding high-activity acetolactate synthase (ALS) and downstream enzymes for 2,3-butanediol (2,3-BDO) biosynthesis.	1	1	1	1	1
34385261	MED	34385261	PMC8415320	10.1101/gad.348634.121	Three-layered control of mRNA poly(A) tail synthesis in Saccharomyces cerevisiae	Turtola M, Manav MC, Kumar A, Tudek A, Mroczek S, Krawczyk PS, Dziembowski A, Schmid M, Passmore LA, Casañal A, Jensen TH.	2021	2021-08-12	Answer 1: Yes Reasoning: The study presents original experimental data obtained using Saccharomyces cerevisiae. Answer 2: Yes Reasoning: The study presents experimental data characterizing a cerevisiae knockout mutant of the NAB2 gene. Answer 3: Yes Reasoning: The study includes experimental data from a complementation mutant that overexpresses the NAB2 gene in a knockout background.	Yes	The study presents original experimental data obtained using Saccharomyces cerevisiae.	Yes	The study presents experimental data characterizing a cerevisiae knockout mutant of the NAB2 gene.	Yes	The study includes experimental data from a complementation mutant that overexpresses the NAB2 gene in a knockout background.	1	1	1	1	1
34788829	MED	34788829	PMC9142190	10.1093/jimb/kuab085		Nishimura A, Isogai S, Murakami N, Hotta N, Kotaka A, Matsumura K, Hata Y, Ishida H, Takagi H.	2022	2022-05-01	Answer 1: Yes Reasoning: The study presents original experimental data obtained using Saccharomyces cerevisiae, a yeast species commonly used in brewing. Answer 2: Yes Reasoning: The study presents original experimental data characterizing a knockout mutant of the ARO80 gene in Saccharomyces cerevisiae. Answer 3: Yes Reasoning: The study includes experimental data from complementation mutants, where the ARO80 gene was reintroduced into the knockout mutant to restore its function.	Yes	The study presents original experimental data obtained using Saccharomyces cerevisiae, a yeast species commonly used in brewing.	Yes	The study presents original experimental data characterizing a knockout mutant of the ARO80 gene in Saccharomyces cerevisiae.	Yes	The study includes experimental data from complementation mutants, where the ARO80 gene was reintroduced into the knockout mutant to restore its function.	1	1	1	1	1
35287355	MED	35287355	PMC8917298	10.1016/j.mec.2022.e00195	De novo biosynthesis of diverse plant-derived styrylpyrones in Saccharomyces cerevisiae	Wu Y, Chen MN, Li S.	2022	2022-03-05	Answers: 1. Yes Reasoning: The study presents experimental data obtained using Saccharomyces cerevisiae, as indicated by the title and the methods section. 2. Yes Reasoning: The study presents experimental data characterizing a cerevisiae knockout mutant, as indicated by the methods section where the TSC13 gene is replaced with MdECR. 3. Yes Reasoning: The study includes experimental data from a complementation mutant, as indicated by the methods section where the pathways are overexpressed in the yeast strains.	Yes	The study presents experimental data obtained using Saccharomyces cerevisiae, as indicated by the title and the methods section.	Yes	The study presents experimental data characterizing a cerevisiae knockout mutant, as indicated by the methods section where the TSC13 gene is replaced with MdECR.	Yes	The study includes experimental data from a complementation mutant, as indicated by the methods section where the pathways are overexpressed in the yeast strains.	1	1	1	1	1
35776712	MED	35776712	PMC9249220	10.1371/journal.pcbi.1010107		Santiago F, Sindi S.	2022	2022-07-01	Answer 1: Yes Reasoning: The study presents original experimental data obtained using cerevisiae (Saccharomyces cerevisiae) as it is the model organism used in the study. Answer 2: No Reasoning: The study does not present original experimental data characterizing a cerevisiae knockout mutant as the study focuses on the prion protein dynamics in wild-type yeast cells. Answer 3: No Reasoning: The study does not include experimental data from a complementation mutant as the study does not involve the reintroduction or overexpression of any deleted gene in the yeast cells.	Yes	The study presents original experimental data obtained using cerevisiae (Saccharomyces cerevisiae) as it is the model organism used in the study.	No	The study does not present original experimental data characterizing a cerevisiae knockout mutant as the study focuses on the prion protein dynamics in wild-type yeast cells.	No	The study does not include experimental data from a complementation mutant as the study does not involve the reintroduction or overexpression of any deleted gene in the yeast cells.	1	0	0	0	0
31071195	MED	31071195	PMC6508603	10.1371/journal.ppat.1007692	Multi-omics characterization of the necrotrophic mycoparasite Saccharomycopsis schoenii	Junker K, Chailyan A, Hesselbart A, Forster J, Wendland J.	2019	2019-05-09	Answers: 1. Yes Reasoning: The study presents experimental data obtained using Saccharomyces cerevisiae as a model prey cell. 2. No Reasoning: The study does not present any experimental data characterizing a Saccharomyces cerevisiae knockout mutant. 3. No Reasoning: The study does not include experimental data from a complementation mutant reintroducing or overexpressing the Saccharomyces cerevisiae gene.	Yes	The study presents experimental data obtained using Saccharomyces cerevisiae as a model prey cell.	No	The study does not present any experimental data characterizing a Saccharomyces cerevisiae knockout mutant.	No	The study does not include experimental data from a complementation mutant reintroducing or overexpressing the Saccharomyces cerevisiae gene.	1	0	0	0	0
31888464	MED	31888464	PMC6936030	10.1186/s12864-019-6357-y		Nguyen-Vo TH, Nguyen QH, Do TTT, Nguyen TN, Rahardja S, Nguyen BP.	2019	2019-12-30	Answer: No Reasoning: The study does not present any original experimental data obtained using cerevisiae. It is a computational study that proposes a new method for predicting pseudouridine sites in RNA sequences, and the data used for benchmarking the proposed method are not original experimental data. Answer: No Reasoning: The study does not present any experimental data characterizing a cerevisiae knockout mutant. The study is focused on predicting pseudouridine sites in RNA sequences, and it does not involve any genetic manipulation or deletion of genes in cerevisiae. Answer: No Reasoning: The study does not include experimental data from a complementation mutant (reintroducing or overexpressing of the cerevisiae gene that was deleted before). The study is focused on predicting pseudouridine sites in RNA sequences, and it does not involve any genetic manipulation or overexpression of genes in cerevisiae.	No	The study does not present any original experimental data obtained using cerevisiae. It is a computational study that proposes a new method for predicting pseudouridine sites in RNA sequences, and the data used for benchmarking the proposed method are not original experimental data.	No	The study does not present any experimental data characterizing a cerevisiae knockout mutant. The study is focused on predicting pseudouridine sites in RNA sequences, and it does not involve any genetic manipulation or deletion of genes in cerevisiae.	No	The study does not include experimental data from a complementation mutant (reintroducing or overexpressing of the cerevisiae gene that was deleted before). The study is focused on predicting pseudouridine sites in RNA sequences, and it does not involve any genetic manipulation or overexpression of genes in cerevisiae.	0	0	0	0	0
31366385	MED	31366385	PMC6668102	10.1186/s12906-019-2610-9		Hong KB, Seo H, Lee JS, Park Y.	2019	2019-07-31	Answer: No Reasoning: The study does not present any experimental data related to cerevisiae. It focuses on the effects of probiotics, including Saccharomyces cerevisiae var. boulardii, on IBS symptoms in mice. Answer: No Reasoning: The study does not present any experimental data characterizing a cerevisiae knockout mutant. It focuses on the effects of probiotics, including Saccharomyces cerevisiae var. boulardii, on IBS symptoms in mice. Answer: No Reasoning: The study does not include experimental data from a complementation mutant. It focuses on the effects of probiotics, including Saccharomyces cerevisiae var. boulardii, on IBS symptoms in mice, without any manipulation or modification of the yeast strain.	No	The study does not present any experimental data related to cerevisiae. It focuses on the effects of probiotics, including Saccharomyces cerevisiae var. boulardii, on IBS symptoms in mice.	No	The study does not present any experimental data characterizing a cerevisiae knockout mutant. It focuses on the effects of probiotics, including Saccharomyces cerevisiae var. boulardii, on IBS symptoms in mice.	No	The study does not include experimental data from a complementation mutant. It focuses on the effects of probiotics, including Saccharomyces cerevisiae var. boulardii, on IBS symptoms in mice, without any manipulation or modification of the yeast strain.	0	0	0	0	0
40311119	MED	40311119	PMC12061346	10.2196/60528		Jeanne JF, Malaab J, Vanhove A, Mourey F, Talmatkadi M, Schück S.	2025	2025-05-01	Answer: No Reasoning: The study does not present original experimental data obtained using Saccharomyces cerevisiae or any mutants. Instead, it analyzes social media data discussing nutritional yeast, an inactive form of Saccharomyces cerevisiae. Answer: No Reasoning: The study does not present original experimental data characterizing a cerevisiae knockout mutant. Instead, it analyzes social media data discussing nutritional yeast, which is an inactive form of Saccharomyces cerevisiae. Answer: No Reasoning: The study does not include experimental data from a complementation mutant, as it does not involve any genetic manipulation or reintroduction of genes in Saccharomyces cerevisiae. Instead, it analyzes social media data discussing nutritional yeast, which is an inactive form of Saccharomyces cerevisiae.	No	The study does not present original experimental data obtained using Saccharomyces cerevisiae or any mutants. Instead, it analyzes social media data discussing nutritional yeast, an inactive form of Saccharomyces cerevisiae.	No	The study does not present original experimental data characterizing a cerevisiae knockout mutant. Instead, it analyzes social media data discussing nutritional yeast, which is an inactive form of Saccharomyces cerevisiae.	No	The study does not include experimental data from a complementation mutant, as it does not involve any genetic manipulation or reintroduction of genes in Saccharomyces cerevisiae. Instead, it analyzes social media data discussing nutritional yeast, which is an inactive form of Saccharomyces cerevisiae.	0	0	0	0	0
21818394	MED	21818394	PMC3144931	10.1371/journal.pone.0022809	The Function of MoGlk1 in Integration of Glucose and Ammonium Utilization in Magnaporthe oryzae	Zhang L, Lv R, Dou X, Qi Z, Hua C, Zhang H, Wang Z, Zheng X, Zhang Z.	2011	2011-07-27	Answer 1: No Reasoning: The study does not present original experimental data obtained using cerevisiae. The study uses the yeast Δhxk1Δhxk2Δglk1 triple mutant BY20022, which was kindly provided by Sakai Akira (Japan), to test the function of MoGLK1 and MoHXK1. Answer 2: No Reasoning: The study does not present original experimental data characterizing a cerevisiae knockout mutant. The study uses the yeast Δhxk1Δhxk2Δglk1 triple mutant BY20022, which was kindly provided by Sakai Akira (Japan), to test the function of MoGLK1 and MoHXK1. Answer 3: No Reasoning: The study does not include experimental data from a complementation mutant (reintroducing or overexpressing of the cerevisiae gene that was deleted before). The study uses the yeast Δhxk1Δhxk2Δglk1 triple mutant BY20022, which was kindly provided by Sakai Akira (Japan), to test the function of MoGLK1 and MoHXK1. The study does not reintroduce or overexpress the deleted	No	The study does not present original experimental data obtained using cerevisiae. The study uses the yeast Δhxk1Δhxk2Δglk1 triple mutant BY20022, which was kindly provided by Sakai Akira (Japan), to test the function of MoGLK1 and MoHXK1.	No	The study does not present original experimental data characterizing a cerevisiae knockout mutant. The study uses the yeast Δhxk1Δhxk2Δglk1 triple mutant BY20022, which was kindly provided by Sakai Akira (Japan), to test the function of MoGLK1 and MoHXK1.	No	The study does not include experimental data from a complementation mutant (reintroducing or overexpressing of the cerevisiae gene that was deleted before). The study uses the yeast Δhxk1Δhxk2Δglk1 triple mutant BY20022, which was kindly provided by Sakai Akira (Japan), to test the function of MoGLK1 and MoHXK1. The study does	0	0	0	0	0
30117804	MED	30117804	PMC6193762	10.7554/elife.37166		Alisch T, Crall JD, Kao AB, Zucker D, de Bivort BL.	2018	2018-08-17	Answer 1: No Reasoning: The study does not present any experimental data obtained using cerevisiae. Answer 2: No Reasoning: The study does not present any experimental data characterizing a cerevisiae knockout mutant. Answer 3: No Reasoning: The study does not include experimental data from a complementation mutant.	No	The study does not present any experimental data obtained using cerevisiae.	No	The study does not present any experimental data characterizing a cerevisiae knockout mutant.	No	The study does not include experimental data from a complementation mutant.	0	0	0	0	0
22065637	MED	22065637	PMC3257523	10.1083/jcb.201106037	Hsp42 is required for sequestration of protein aggregates into deposition sites in Saccharomyces cerevisiae	Specht S, Miller SB, Mogk A, Bukau B.	2011	2011-11-07	4. Does the study present experimental data showing that the protein of interest is required for the formation of peripheral aggregates in cerevisiae? 5. Does the study present experimental data showing that the protein of interest is required for the formation of juxtanuclear aggregates in cerevisiae? 6. Does the study present experimental data showing that the protein of interest is required for the formation of both peripheral and juxtanuclear aggregates in cerevisiae? 7. Does the study present experimental data showing that the protein of interest is required for the formation of peripheral aggregates in cerevisiae but not for the formation of juxtanuclear aggregates? 8. Does the study present experimental data showing that the protein of interest is required for the formation of juxtanuclear aggregates in cerevisiae but not for the formation of peripheral aggregates? 9. Does the study present experimental data showing that the protein of interest is required for the formation of both peripheral and juxtanuclear aggregates in cerevisiae, but the protein is not required for the formation of peripheral aggregates in the absence of juxtanuclear aggregates? 10. Does the study present experimental data showing that the protein of interest is required for the formation of juxtanuclear aggregates in cerevisiae, but the protein is not required for the formation of peripher	Unknown	No reasoning extracted.	Unknown	No reasoning extracted.	Unknown	No reasoning extracted.	0	0	0	0	0
2050738	MED	2050738	PMC2289062	10.1083/jcb.114.1.111		Shaw JA, Mol PC, Bowers B, Silverman SJ, Valdivieso MH, Durán A, Cabib E.	1991	1991-07-01	Answer 1: Yes Reasoning: The study presents original experimental data obtained using Saccharomyces cerevisiae strains. Answer 2: Yes Reasoning: The study presents original experimental data characterizing knockout mutants of Saccharomyces cerevisiae, specifically strains lacking Chs1, Chs2, or Chs3. Answer 3: Yes Reasoning: The study includes experimental data from a complementation mutant, a triple mutant rescued by a plasmid carrying a CHS2 gene under control of a GAL1 promoter.	Yes	The study presents original experimental data obtained using Saccharomyces cerevisiae strains.	Yes	The study presents original experimental data characterizing knockout mutants of Saccharomyces cerevisiae, specifically strains lacking Chs1, Chs2, or Chs3.	Yes	The study includes experimental data from a complementation mutant, a triple mutant rescued by a plasmid carrying a CHS2 gene under control of a GAL1 promoter.	1	1	1	1	1
21698136	MED	21698136	PMC3116912	10.1371/journal.pgen.1002124	How Chromatin Is Remodelled during DNA Repair of UV-Induced DNA Damage in Saccharomyces cerevisiae	Yu S, Teng Y, Waters R, Reed SH.	2011	2011-06-16	Answer 1: Yes Reasoning: The study presents original experimental data obtained using Saccharomyces cerevisiae. Answer 2: Yes Reasoning: The study presents experimental data characterizing a Rad16 knockout mutant in Saccharomyces cerevisiae. Answer 3: No Reasoning: The study does not include experimental data from a complementation mutant reintroducing or overexpressing the Rad16 gene in Saccharomyces cerevisiae.	Yes	The study presents original experimental data obtained using Saccharomyces cerevisiae.	Yes	The study presents experimental data characterizing a Rad16 knockout mutant in Saccharomyces cerevisiae.	No	The study does not include experimental data from a complementation mutant reintroducing or overexpressing the Rad16 gene in Saccharomyces cerevisiae.	1	1	0	1	0
36929911	MED	36929911	PMC10072823	10.1093/molbev/msad061		Biot-Pelletier D, Bettinazzi S, Gagnon-Arsenault I, Dubé AK, Bédard C, Nguyen THM, Fiumera HL, Breton S, Landry CR.	2023	2023-04-01	Answer 1: Yes Reasoning: The study presents original experimental data obtained using Saccharomyces cerevisiae. Answer 2: No Reasoning: The study does not present original experimental data characterizing a cerevisiae knockout mutant. Answer 3: No Reasoning: The study does not include experimental data from a complementation mutant (reintroducing or overexpressing of the cerevisiae gene that was deleted before).	Yes	The study presents original experimental data obtained using Saccharomyces cerevisiae.	No	The study does not present original experimental data characterizing a cerevisiae knockout mutant.	No	The study does not include experimental data from a complementation mutant (reintroducing or overexpressing of the cerevisiae gene that was deleted before).	1	0	0	0	0
17251197	MED	17251197	PMC1807963	10.1093/nar/gkl1102	Contributions of ubiquitin- and PCNA-binding domains to the activity of Polymerase η in Saccharomyces cerevisiae	Parker JL, Bielen AB, Dikic I, Ulrich HD.	2007	2007-01-23	Answers: 1. Yes Reasoning: The study presents original experimental data obtained using Saccharomyces cerevisiae, as it reports the results of various experiments conducted on this organism. 2. Yes Reasoning: The study presents experimental data characterizing a cerevisiae knockout mutant, as it reports the results of experiments conducted on strains with deletions in the RAD30 gene. 3. Yes Reasoning: The study includes experimental data from a complementation mutant, as it reports the results of experiments conducted on strains where the RAD30 gene was reintroduced or overexpressed in a deletion background.	Yes	The study presents original experimental data obtained using Saccharomyces cerevisiae, as it reports the results of various experiments conducted on this organism.	Yes	The study presents experimental data characterizing a cerevisiae knockout mutant, as it reports the results of experiments conducted on strains with deletions in the RAD30 gene.	Yes	The study includes experimental data from a complementation mutant, as it reports the results of experiments conducted on strains where the RAD30 gene was reintroduced or overexpressed in a deletion background.	1	1	1	1	1
29187574	MED	29187574	PMC5996958	10.1091/mbc.e17-01-0057		Haase KP, Fox JC, Byrnes AE, Adikes RC, Speed SK, Haase J, Friedman B, Cook DM, Bloom K, Rusan NM, Slep KC.	2018	2017-11-29	Answer 1: Yes Reasoning: The study presents original experimental data obtained using cerevisiae, as it describes the structure of the Stu2 C-terminal domain, the effects of mutations in this domain on Stu2 localization and spindle morphology, and the growth defects of the mutant strains under conditions that stress the microtubule cytoskeleton. Answer 2: No Reasoning: The study does not present original experimental data characterizing a cerevisiae knockout mutant. Instead, it presents data from mutations in the Stu2 C-terminal domain, which are point mutations in the Stu2 gene, not a complete deletion of the gene. Answer 3: No Reasoning: The study does not include experimental data from a complementation mutant, as it does not reintroduce or overexpress the Stu2 gene in the mutant strains. Instead, it analyzes the effects of the mutations in the Stu2 C-terminal domain on Stu2 localization and spindle morphology.	Yes	The study presents original experimental data obtained using cerevisiae, as it describes the structure of the Stu2 C-terminal domain, the effects of mutations in this domain on Stu2 localization and spindle morphology, and the growth defects of the mutant strains under conditions that stress the microtubule cytoskeleton.	No	The study does not present original experimental data characterizing a cerevisiae knockout mutant. Instead, it presents data from mutations in the Stu2 C-terminal domain, which are point mutations in the Stu2 gene, not a complete deletion of the gene.	No	The study does not include experimental data from a complementation mutant, as it does not reintroduce or overexpress the Stu2 gene in the mutant strains. Instead, it analyzes the effects of the mutations in the Stu2 C-terminal domain on Stu2 localization and spindle morphology.	1	0	0	0	0
23028372	MED	23028372	PMC3459985	10.1371/journal.pgen.1002974	SWI/SNF-Like Chromatin Remodeling Factor Fun30 Supports Point Centromere Function in S. cerevisiae	Durand-Dubief M, Will WR, Petrini E, Theodorou D, Harris RR, Crawford MR, Paszkiewicz K, Krueger F, Correra RM, Vetter AT, Miller JR, Kent NA, Varga-Weisz P.	2012	2012-09-27	Answer 1: Yes Reasoning: The study presents original experimental data obtained using cerevisiae, as it describes a series of experiments performed to investigate the role of the SWI/SNF-Like Chromatin Remodeling Factor Fun30 in S. cerevisiae. Answer 2: Yes Reasoning: The study presents original experimental data characterizing a cerevisiae knockout mutant, as it describes the effects of deleting the FUN30 gene in S. cerevisiae and the phenotypes observed in the resulting mutant. Answer 3: Yes Reasoning: The study includes experimental data from a complementation mutant, as it describes the effects of reintroducing or overexpressing the FUN30 gene in the knockout mutant and the phenotypes observed in the resulting complemented strain.	Yes	The study presents original experimental data obtained using cerevisiae, as it describes a series of experiments performed to investigate the role of the SWI/SNF-Like Chromatin Remodeling Factor Fun30 in S. cerevisiae.	Yes	The study presents original experimental data characterizing a cerevisiae knockout mutant, as it describes the effects of deleting the FUN30 gene in S. cerevisiae and the phenotypes observed in the resulting mutant.	Yes	The study includes experimental data from a complementation mutant, as it describes the effects of reintroducing or overexpressing the FUN30 gene in the knockout mutant and the phenotypes observed in the resulting complemented strain.	1	1	1	1	1
38091349	MED	38091349	PMC10752532	10.1371/journal.pgen.1011078	Active compensation for changes in TDH3 expression mediated by direct regulators of TDH3 in Saccharomyces cerevisiae	Vande Zande P, Siddiq MA, Hodgins-Davis A, Kim L, Wittkopp PJ.	2023	2023-12-13	Answer 1: Yes Reasoning: The study presents original experimental data obtained using Saccharomyces cerevisiae, as indicated by the title and the methods section. Answer 2: Yes Reasoning: The study presents experimental data characterizing a knockout mutant of the Saccharomyces cerevisiae gene TDH3, as indicated by the methods section. Answer 3: No Reasoning: The study does not include experimental data from a complementation mutant, as there is no mention of reintroducing or overexpressing the TDH3 gene in any of the mutant strains.	Yes	The study presents original experimental data obtained using Saccharomyces cerevisiae, as indicated by the title and the methods section.	Yes	The study presents experimental data characterizing a knockout mutant of the Saccharomyces cerevisiae gene TDH3, as indicated by the methods section.	No	The study does not include experimental data from a complementation mutant, as there is no mention of reintroducing or overexpressing the TDH3 gene in any of the mutant strains.	1	1	0	1	0
31234779	MED	31234779	PMC6591974	10.1186/s12859-019-2930-2		Zhao B, Zhao Y, Zhang X, Zhang Z, Zhang F, Wang L.	2019	2019-06-24	Answer: No Reasoning: The study does not present any original experimental data obtained using cerevisiae. The data used in the study are downloaded from existing databases, such as DIP, Gavin, Pfam, COMPARTMENTS, InParanoid, MIPS, SGD, DEG, SGDP, and DIP. Answer: No Reasoning: The study does not present any original experimental data characterizing a cerevisiae knockout mutant. The study uses the existing data of essential proteins from the MIPS, SGD, DEG, and SGDP databases, which are not obtained from knockout experiments. Answer: No Reasoning: The study does not include experimental data from a complementation mutant (reintroducing or overexpressing of the cerevisiae gene that was deleted before). The study uses the existing data of essential proteins from the MIPS, SGD, DEG, and SGDP databases, which are not obtained from complementation experiments.	No	The study does not present any original experimental data obtained using cerevisiae. The data used in the study are downloaded from existing databases, such as DIP, Gavin, Pfam, COMPARTMENTS, InParanoid, MIPS, SGD, DEG, SGDP, and DIP.	No	The study does not present any original experimental data characterizing a cerevisiae knockout mutant. The study uses the existing data of essential proteins from the MIPS, SGD, DEG, and SGDP databases, which are not obtained from knockout experiments.	No	The study does not include experimental data from a complementation mutant (reintroducing or overexpressing of the cerevisiae gene that was deleted before). The study uses the existing data of essential proteins from the MIPS, SGD, DEG, and SGDP databases, which are not obtained from complementation experiments.	0	0	0	0	0
34502362	MED	34502362	PMC8430801	10.3390/ijms22179456	Trans-Chalcone Plus Baicalein Synergistically Reduce Intracellular Amyloid Beta (Aβ42) and Protect from Aβ42 Induced Oxidative Damage in Yeast Models of Alzheimer’s Disease	Dhakal S, Ramsland PA, Adhikari B, Macreadie I.	2021	2021-08-31	Answer 1: Yes Reasoning: The study presents original experimental data obtained using Saccharomyces cerevisiae as model organisms. Answer 2: Yes Reasoning: The study presents experimental data characterizing a cerevisiae knockout mutant (Δahp1) that was transformed with plasmids p416GPD.GFPAβ42 and p416GPD.GFP. Answer 3: No Reasoning: The study does not include experimental data from a complementation mutant (reintroducing or overexpressing of the cerevisiae gene that was deleted before).	Yes	The study presents original experimental data obtained using Saccharomyces cerevisiae as model organisms.	Yes	The study presents experimental data characterizing a cerevisiae knockout mutant (Δahp1) that was transformed with plasmids p416GPD.GFPAβ42 and p416GPD.GFP.	No	The study does not include experimental data from a complementation mutant (reintroducing or overexpressing of the cerevisiae gene that was deleted before).	1	1	0	1	0
22821561	MED	22821561	PMC3467082	10.1093/nar/gks689	Trans-kingdom rescue of Gln-tRNAGln synthesis in yeast cytoplasm and mitochondria	Liao CC, Lin CH, Chen SJ, Wang CC.	2012	2012-07-20	Answers: 1. Yes Reasoning: The study presents experimental data obtained using Saccharomyces cerevisiae, as indicated by the title and the methods section. 2. Yes Reasoning: The study characterizes knockout mutants of cerevisiae genes, such as the GLN4, YMR293c, YMR294c, and YGR102c genes, as indicated by the methods section. 3. Yes Reasoning: The study includes experimental data from complementation mutants, where the deleted cerevisiae genes are reintroduced or overexpressed, as indicated by the methods section.	Yes	The study presents experimental data obtained using Saccharomyces cerevisiae, as indicated by the title and the methods section.	Yes	The study characterizes knockout mutants of cerevisiae genes, such as the GLN4, YMR293c, YMR294c, and YGR102c genes, as indicated by the methods section.	Yes	The study includes experimental data from complementation mutants, where the deleted cerevisiae genes are reintroduced or overexpressed, as indicated by the methods section.	1	1	1	1	1
23555814	MED	23555814	PMC3610895	10.1371/journal.pone.0059866	The Smc5/Smc6/MAGE Complex Confers Resistance to Caffeine and Genotoxic Stress in Drosophila melanogaster	Li X, Zhuo R, Tiong S, Di Cara F, King-Jones K, Hughes SC, Campbell SD, Wevrick R.	2013	2013-03-28	Answer 1: No Reasoning: The study does not present original experimental data obtained using cerevisiae. Answer 2: No Reasoning: The study does not present original experimental data characterizing a cerevisiae knockout mutant. Answer 3: No Reasoning: The study does not include experimental data from a complementation mutant (reintroducing or overexpressing of the cerevisiae gene that was deleted before).	No	The study does not present original experimental data obtained using cerevisiae.	No	The study does not present original experimental data characterizing a cerevisiae knockout mutant.	No	The study does not include experimental data from a complementation mutant (reintroducing or overexpressing of the cerevisiae gene that was deleted before).	0	0	0	0	0
28484514	MED	28484514	PMC5418707	10.1186/s13068-017-0794-0	Increased lignocellulosic inhibitor tolerance of Saccharomyces cerevisiae cell populations in early stationary phase	Narayanan V, Schelin J, Gorwa-Grauslund M, van Niel EW, Carlquist M.	2017	2017-05-04	Answer 1: Yes Reasoning: The study presents original experimental data obtained using Saccharomyces cerevisiae. Answer 2: No Reasoning: The study does not present original experimental data characterizing a cerevisiae knockout mutant. Answer 3: No Reasoning: The study does not include experimental data from a complementation mutant (reintroducing or overexpressing of the cerevisiae gene that was deleted before).	Yes	The study presents original experimental data obtained using Saccharomyces cerevisiae.	No	The study does not present original experimental data characterizing a cerevisiae knockout mutant.	No	The study does not include experimental data from a complementation mutant (reintroducing or overexpressing of the cerevisiae gene that was deleted before).	1	0	0	0	0
20184777	MED	20184777	PMC2848194	10.1186/1752-0509-4-16		Chen CM, Lee C, Chuang CL, Wang CC, Shieh GS.	2010	2010-02-26	Answer 1: No Reasoning: The study does not present original experimental data obtained using cerevisiae. Instead, it uses microarray gene expression data from published experiments on yeast. Answer 2: No Reasoning: The study does not present original experimental data characterizing a cerevisiae knockout mutant. Answer 3: No Reasoning: The study does not include experimental data from a complementation mutant (reintroducing or overexpressing of the cerevisiae gene that was deleted before).	No	The study does not present original experimental data obtained using cerevisiae. Instead, it uses microarray gene expression data from published experiments on yeast.	No	The study does not present original experimental data characterizing a cerevisiae knockout mutant.	No	The study does not include experimental data from a complementation mutant (reintroducing or overexpressing of the cerevisiae gene that was deleted before).	0	0	0	0	0
39375675	MED	39375675	PMC11457410	10.1186/s12934-024-02536-5		Xu M, Vallières C, Finnis C, Winzer K, Avery SV.	2024	2024-10-07	Answer 1: Yes Reasoning: The study presents original experimental data obtained using Saccharomyces cerevisiae, as it describes the design, construction, and characterization of a counter-selection system in this yeast strain. Answer 2: No Reasoning: The study does not present data characterizing a cerevisiae knockout mutant, as it focuses on the engineering of a counter-selection system in wild-type yeast strains. Answer 3: No Reasoning: The study does not include experimental data from a complementation mutant, as it does not involve the reintroduction or overexpression of a deleted gene in a cerevisiae strain. Instead, it focuses on the engineering of a counter-selection system to enrich high-producing cells in a population.	Yes	The study presents original experimental data obtained using Saccharomyces cerevisiae, as it describes the design, construction, and characterization of a counter-selection system in this yeast strain.	No	The study does not present data characterizing a cerevisiae knockout mutant, as it focuses on the engineering of a counter-selection system in wild-type yeast strains.	No	The study does not include experimental data from a complementation mutant, as it does not involve the reintroduction or overexpression of a deleted gene in a cerevisiae strain. Instead, it focuses on the engineering of a counter-selection system to enrich high-producing cells in a population.	1	0	0	0	0
31699086	MED	31699086	PMC6839092	10.1186/s12934-019-1242-6	5-Aminolevulinic acid fermentation using engineered Saccharomyces cerevisiae	Hara KY, Saito M, Kato H, Morikawa K, Kikukawa H, Nomura H, Fujimoto T, Hirono-Hara Y, Watanabe S, Kanamaru K, Kondo A.	2019	2019-11-07	Answer 1: Yes Reasoning: The study presents original experimental data obtained using Saccharomyces cerevisiae. Answer 2: No Reasoning: The study does not present original experimental data characterizing a Saccharomyces cerevisiae knockout mutant. Answer 3: Yes Reasoning: The study includes experimental data from a complementation mutant, where the HEM1 gene was overexpressed in Saccharomyces cerevisiae.	Yes	The study presents original experimental data obtained using Saccharomyces cerevisiae.	No	The study does not present original experimental data characterizing a Saccharomyces cerevisiae knockout mutant.	Yes	The study includes experimental data from a complementation mutant, where the HEM1 gene was overexpressed in Saccharomyces cerevisiae.	1	0	1	0	0
27525484	MED	27525484	PMC5019841	10.7554/elife.15200	Rewiring MAP kinases in Saccharomyces cerevisiae to regulate novel targets through ubiquitination	Groves B, Khakhar A, Nadel CM, Gardner RG, Seelig G.	2016	2016-08-15	Answer 1: Yes Reasoning: The study presents original experimental data obtained using cerevisiae, as it describes the experimental methods and results of the research conducted using this organism. Answer 2: No Reasoning: The study does not present original experimental data characterizing a cerevisiae knockout mutant, as it does not describe the creation or characterization of any knockout strains. Answer 3: No Reasoning: The study does not include experimental data from a complementation mutant, as it does not describe the reintroduction or overexpression of any deleted cerevisiae genes in the context of a mutant strain.	Yes	The study presents original experimental data obtained using cerevisiae, as it describes the experimental methods and results of the research conducted using this organism.	No	The study does not present original experimental data characterizing a cerevisiae knockout mutant, as it does not describe the creation or characterization of any knockout strains.	No	The study does not include experimental data from a complementation mutant, as it does not describe the reintroduction or overexpression of any deleted cerevisiae genes in the context of a mutant strain.	1	0	0	0	0
29575540	MED	29575540	PMC5946063	10.1111/acel.12749		Campos SE, Avelar-Rivas JA, Garay E, Juárez-Reyes A, DeLuna A.	2018	2018-03-25	Answer 1: Yes Reasoning: The study presents original experimental data obtained using Saccharomyces cerevisiae. Answer 2: Yes Reasoning: The study presents original experimental data characterizing a Saccharomyces cerevisiae knockout mutant. Answer 3: No Reasoning: The study does not include experimental data from a complementation mutant (reintroducing or overexpressing of the Saccharomyces cerevisiae gene that was deleted before).	Yes	The study presents original experimental data obtained using Saccharomyces cerevisiae.	Yes	The study presents original experimental data characterizing a Saccharomyces cerevisiae knockout mutant.	No	The study does not include experimental data from a complementation mutant (reintroducing or overexpressing of the Saccharomyces cerevisiae gene that was deleted before).	1	1	0	1	0
35845395	MED	35845395	PMC9280265	10.3389/fbioe.2022.908431	Engineering Glucose-to-Glycerol Pathway in Klebsiella pneumoniae and Boosting 3-Hydroxypropionic Acid Production Through CRISPR Interference	Liu H, Zhao P, Tian P.	2022	2022-06-30	Answer 1: No Reasoning: The study does not present any experimental data obtained using cerevisiae. The study uses cerevisiae as a source of genes gpd1 and gpp2, but the experimental data are obtained using Klebsiella pneumoniae. Answer 2: No Reasoning: The study does not present any experimental data characterizing a cerevisiae knockout mutant. The study uses cerevisiae as a source of genes gpd1 and gpp2, but the experimental data are obtained using Klebsiella pneumoniae. Answer 3: No Reasoning: The study does not include experimental data from a complementation mutant. The study uses cerevisiae as a source of genes gpd1 and gpp2, but the experimental data are obtained using Klebsiella pneumoniae. The study does not reintroduce or overexpress the deleted genes in any mutant strain.	No	The study does not present any experimental data obtained using cerevisiae. The study uses cerevisiae as a source of genes gpd1 and gpp2, but the experimental data are obtained using Klebsiella pneumoniae.	No	The study does not present any experimental data characterizing a cerevisiae knockout mutant. The study uses cerevisiae as a source of genes gpd1 and gpp2, but the experimental data are obtained using Klebsiella pneumoniae.	No	The study does not include experimental data from a complementation mutant. The study uses cerevisiae as a source of genes gpd1 and gpp2, but the experimental data are obtained using Klebsiella pneumoniae. The study does not reintroduce or overexpress the deleted genes in any mutant strain.	0	0	0	0	0
29045840	MED	29045840	PMC5656752	10.1016/j.celrep.2017.09.046		Vázquez-García I, Salinas F, Li J, Fischer A, Barré B, Hallin J, Bergström A, Alonso-Perez E, Warringer J, Mustonen V, Liti G.	2017	2017-10-01	Answer 1: Yes Reasoning: The study presents original experimental data obtained using cerevisiae, specifically the budding yeast S. cerevisiae. Answer 2: No Reasoning: The study does not present original experimental data characterizing a cerevisiae knockout mutant. Instead, it focuses on the evolution of genetically diverse populations of diploid cells with unique haplotype combinations under selective inhibition with chemotherapeutic drugs. Answer 3: No Reasoning: The study does not include experimental data from a complementation mutant, as it does not involve the deletion of a cerevisiae gene followed by its reintroduction or overexpression. Instead, it focuses on the evolution of populations under selective pressure and the role of pre-existing and de novo genetic variation in clonal adaptation.	Yes	The study presents original experimental data obtained using cerevisiae, specifically the budding yeast S. cerevisiae.	No	The study does not present original experimental data characterizing a cerevisiae knockout mutant. Instead, it focuses on the evolution of genetically diverse populations of diploid cells with unique haplotype combinations under selective inhibition with chemotherapeutic drugs.	No	The study does not include experimental data from a complementation mutant, as it does not involve the deletion of a cerevisiae gene followed by its reintroduction or overexpression. Instead, it focuses on the evolution of populations under selective pressure and the role of pre-existing and de novo genetic variation in	1	0	0	0	0
25359316	MED	25359316	PMC4230512	10.1186/s12934-014-0147-7	Changes in SAM2 expression affect lactic acid tolerance and lactic acid production in Saccharomyces cerevisiae	Dato L, Berterame NM, Ricci MA, Paganoni P, Palmieri L, Porro D, Branduardi P.	2014	2014-10-30	Answer 1: Yes Reasoning: The study presents original experimental data obtained using Saccharomyces cerevisiae. Answer 2: Yes Reasoning: The study presents original experimental data characterizing a S. cerevisiae knockout mutant of the SAM2 gene. Answer 3: Yes Reasoning: The study includes experimental data from a complementation mutant, where the SAM2 gene was reintroduced in the S. cerevisiae knockout mutant.	Yes	The study presents original experimental data obtained using Saccharomyces cerevisiae.	Yes	The study presents original experimental data characterizing a S. cerevisiae knockout mutant of the SAM2 gene.	Yes	The study includes experimental data from a complementation mutant, where the SAM2 gene was reintroduced in the S. cerevisiae knockout mutant.	1	1	1	1	1
26585826	MED	26585826	PMC4704715	10.1534/g3.115.023267	Genomic Analysis of ATP Efflux in Saccharomyces cerevisiae	Peters TW, Miller AW, Tourette C, Agren H, Hubbard A, Hughes RE.	2015	2015-11-19	Answer 1: Yes Reasoning: The study presents original experimental data obtained using Saccharomyces cerevisiae. Answer 2: Yes Reasoning: The study presents original experimental data characterizing a S. cerevisiae knockout mutant. Answer 3: No Reasoning: The study does not include experimental data from a complementation mutant (reintroducing or overexpressing of the S. cerevisiae gene that was deleted before).	Yes	The study presents original experimental data obtained using Saccharomyces cerevisiae.	Yes	The study presents original experimental data characterizing a S. cerevisiae knockout mutant.	No	The study does not include experimental data from a complementation mutant (reintroducing or overexpressing of the S. cerevisiae gene that was deleted before).	1	1	0	1	0
36592754	MED	36592754	PMC9831109	10.1093/jas/skac311	Effects of feeding a Saccharomyces cerevisiae fermentation product and ractopamine hydrochloride to finishing beef steers on growth performance, immune system, and muscle gene expression	Rients EL, Deters EL, McGill JL, Belknap CR, Hansen SL.	2023	2023-01-01	Answer: No Reasoning: The study does not present original experimental data characterizing a cerevisiae knockout mutant or a complementation mutant. The study focuses on the effects of feeding a Saccharomyces cerevisiae fermentation product to finishing beef steers, not on the genetic manipulation of the yeast itself.	No	The study does not present original experimental data characterizing a cerevisiae knockout mutant or a complementation mutant. The study focuses on the effects of feeding a Saccharomyces cerevisiae fermentation product to finishing beef steers, not on the genetic manipulation of the yeast itself.	Unknown	No reasoning extracted.	Unknown	No reasoning extracted.	0	0	0	0	0
36434790	MED	36434790	PMC10077503	10.1093/hmg/ddac292		Baranowska E, Niedzwiecka K, Panja C, Charles C, Dautant A, di Rago JP, Tribouillard-Tanvier D, Kucharczyk R.	2023	2023-04-01	Answer 1: Yes Reasoning: The study presents original experimental data obtained using cerevisiae, as it describes the effects of a specific mutation in the ATP synthase subunit a gene on the growth, mitochondrial DNA stability, assembly/stability and activity of ATP synthase, Complex IV, and mitochondrial membrane potential in yeast cells. Answer 2: No Reasoning: The study does not present original experimental data characterizing a cerevisiae knockout mutant, as it focuses on the effects of a specific mutation in the ATP synthase subunit a gene on the properties of the yeast cells, rather than on the consequences of deleting the entire gene. Answer 3: No Reasoning: The study does not include experimental data from a complementation mutant, as it does not describe the reintroduction or overexpression of the cerevisiae gene that was mutated before. Instead, it characterizes the effects of the mutation on the yeast cells.	Yes	The study presents original experimental data obtained using cerevisiae, as it describes the effects of a specific mutation in the ATP synthase subunit a gene on the growth, mitochondrial DNA stability, assembly/stability and activity of ATP synthase, Complex IV, and mitochondrial membrane potential in yeast cells.	No	The study does not present original experimental data characterizing a cerevisiae knockout mutant, as it focuses on the effects of a specific mutation in the ATP synthase subunit a gene on the properties of the yeast cells, rather than on the consequences of deleting the entire gene.	No	The study does not include experimental data from a complementation mutant, as it does not describe the reintroduction or overexpression of the cerevisiae gene that was mutated before. Instead, it characterizes the effects of the mutation on the yeast cells.	1	0	0	0	0
31208028	MED	31208028	PMC6627737	10.3390/genes10060458		Zhong C, Zhong C, Smith NA, Zhang D, Goodfellow S, Zhang R, Shan W, Wang MB.	2019	2019-06-15	Answer 1: Yes Reasoning: The study presents original experimental data obtained using Saccharomyces cerevisiae, as the authors designed and constructed three yeast expression constructs and performed experiments to characterize the accumulation and function of hairpin RNA (hpRNA) in yeast cells. Answer 2: No Reasoning: The study does not present original experimental data characterizing a cerevisiae knockout mutant, as the authors did not perform any experiments to create or characterize a knockout mutant of any cerevisiae gene. Answer 3: No Reasoning: The study does not include experimental data from a complementation mutant, as the authors did not perform any experiments to reintroduce or overexpress the gene that was deleted in a cerevisiae knockout mutant.	Yes	The study presents original experimental data obtained using Saccharomyces cerevisiae, as the authors designed and constructed three yeast expression constructs and performed experiments to characterize the accumulation and function of hairpin RNA (hpRNA) in yeast cells.	No	The study does not present original experimental data characterizing a cerevisiae knockout mutant, as the authors did not perform any experiments to create or characterize a knockout mutant of any cerevisiae gene.	No	The study does not include experimental data from a complementation mutant, as the authors did not perform any experiments to reintroduce or overexpress the gene that was deleted in a cerevisiae knockout mutant.	1	0	0	0	0
30921326	MED	30921326	PMC6456229	10.1371/journal.pgen.1008052	The p38/HOG stress-activated protein kinase network couples growth to division in Candida albicans	Sellam A, Chaillot J, Mallick J, Tebbji F, Richard Albert J, Cook MA, Tyers M.	2019	2019-03-28	Answers: 1. No 2. Yes 3. No Reasoning: 1. The study does not present any experimental data obtained using cerevisiae. The study focuses on the pathogenic yeast Candida albicans, not Saccharomyces cerevisiae. 2. The study presents experimental data characterizing a knockout mutant of the C. albicans gene HOG1. 3. The study does not include experimental data from a complementation mutant of the C. albicans gene HOG1. The study does not mention any attempts to reintroduce or overexpress the HOG1 gene in the knockout strain.	No	1. The study does not present any experimental data obtained using cerevisiae. The study focuses on the pathogenic yeast Candida albicans, not Saccharomyces cerevisiae.	Unknown	No reasoning extracted.	Unknown	No reasoning extracted.	0	0	0	0	0
32140179	MED	32140179	PMC7048129	10.1186/s13068-020-1671-9	Genome sequencing of gut symbiotic Bacillus velezensis LC1 for bioethanol production from bamboo shoots	Li Y, Lei L, Zheng L, Xiao X, Tang H, Luo C.	2020	2020-02-28	Answer 1: No Reasoning: The study does not present any experimental data obtained using cerevisiae. The study focuses on the genome sequencing of a bacterial strain, Bacillus velezensis LC1, and its ability to degrade bamboo shoots and produce ethanol. Answer 2: No Reasoning: The study does not present any experimental data characterizing a cerevisiae knockout mutant. The study focuses on the genome sequencing of a bacterial strain, Bacillus velezensis LC1, and its ability to degrade bamboo shoots and produce ethanol. Answer 3: No Reasoning: The study does not include experimental data from a complementation mutant (reintroducing or overexpressing of the cerevisiae gene that was deleted before). The study focuses on the genome sequencing of a bacterial strain, Bacillus velezensis LC1, and its ability to degrade bamboo shoots and produce ethanol. The ethanol fermentation was performed using Saccharomyces cerevisiae and Escherichia coli KO11, but there is no mention of any complementation mutant.	No	The study does not present any experimental data obtained using cerevisiae. The study focuses on the genome sequencing of a bacterial strain, Bacillus velezensis LC1, and its ability to degrade bamboo shoots and produce ethanol.	No	The study does not present any experimental data characterizing a cerevisiae knockout mutant. The study focuses on the genome sequencing of a bacterial strain, Bacillus velezensis LC1, and its ability to degrade bamboo shoots and produce ethanol.	No	The study does not include experimental data from a complementation mutant (reintroducing or overexpressing of the cerevisiae gene that was deleted before). The study focuses on the genome sequencing of a bacterial strain, Bacillus velezensis LC1, and its ability to degrade bamboo shoots and produce ethanol. The ethanol fermentation was	0	0	0	0	0
29176831	MED	29176831	PMC5703507	10.1371/journal.pone.0188435	SAGA mediates transcription from the TATA-like element independently of Taf1p/TFIID but dependent on core promoter structures in Saccharomyces cerevisiae	Watanabe K, Kokubo T.	2017	2017-11-27	Answers: 1. Yes Reasoning: The study presents original experimental data obtained using Saccharomyces cerevisiae. 2. Yes Reasoning: The study presents experimental data characterizing a cerevisiae knockout mutant, specifically a taf1 mutant. 3. Yes Reasoning: The study includes experimental data from a complementation mutant, specifically a taf1 strain reintroducing the wild-type TAF1 gene in a low-copy-number vector.	Yes	The study presents original experimental data obtained using Saccharomyces cerevisiae.	Yes	The study presents experimental data characterizing a cerevisiae knockout mutant, specifically a taf1 mutant.	Yes	The study includes experimental data from a complementation mutant, specifically a taf1 strain reintroducing the wild-type TAF1 gene in a low-copy-number vector.	1	1	1	1	1
25753753	MED	25753753	PMC4894397	10.1038/srep08773	Comparison between single-molecule and X-ray crystallography data on yeast F1-ATPase	Steel BC, Nord AL, Wang Y, Pagadala V, Mueller DM, Berry RM.	2015	2015-03-10	Answer 1: Yes Reasoning: The study presents original experimental data obtained using Saccharomyces cerevisiae, as it is the organism from which the F1-ATPase was isolated and studied. Answer 2: No Reasoning: The study does not present original experimental data characterizing a cerevisiae knockout mutant, as it focuses on wild-type F1-ATPase and mutant forms of the enzyme, but not on knockout mutants. Answer 3: No Reasoning: The study does not include experimental data from a complementation mutant, as it does not mention the reintroduction or overexpression of any deleted gene in the yeast F1-ATPase system.	Yes	The study presents original experimental data obtained using Saccharomyces cerevisiae, as it is the organism from which the F1-ATPase was isolated and studied.	No	The study does not present original experimental data characterizing a cerevisiae knockout mutant, as it focuses on wild-type F1-ATPase and mutant forms of the enzyme, but not on knockout mutants.	No	The study does not include experimental data from a complementation mutant, as it does not mention the reintroduction or overexpression of any deleted gene in the yeast F1-ATPase system.	1	0	0	0	0
26057253	MED	26057253	PMC4461264	10.1371/journal.pone.0130204	A Lipid Transfer Protein Increases the Glutathione Content and Enhances Arabidopsis Resistance to a Trichothecene Mycotoxin	McLaughlin JE, Bin-Umer MA, Widiez T, Finn D, McCormick S, Tumer NE.	2015	2015-06-09	Answers: 1. No Reasoning: The study does not present any experimental data obtained using cerevisiae. The study uses yeast as a model organism to investigate the mechanism of trichothecene resistance in Arabidopsis, but the experimental data is obtained from Arabidopsis and not from yeast. 2. No Reasoning: The study does not present any experimental data characterizing a cerevisiae knockout mutant. The study uses yeast as a model organism to investigate the mechanism of trichothecene resistance in Arabidopsis, but the experimental data is obtained from Arabidopsis and not from yeast. 3. Yes Reasoning: The study presents experimental data from a complementation mutant, specifically from Arabidopsis lines overexpressing AtLTP4.4 and AtLTP4.5, which are the genes that were found to be upregulated in the trichothecene resistant mutant. The study investigates the role of these genes in trichothecene resistance by overexpressing them in Arabidopsis and observing the resulting phenotype.	No	The study does not present any experimental data obtained using cerevisiae. The study uses yeast as a model organism to investigate the mechanism of trichothecene resistance in Arabidopsis, but the experimental data is obtained from Arabidopsis and not from yeast.	No	The study does not present any experimental data characterizing a cerevisiae knockout mutant. The study uses yeast as a model organism to investigate the mechanism of trichothecene resistance in Arabidopsis, but the experimental data is obtained from Arabidopsis and not from yeast.	Yes	The study presents experimental data from a complementation mutant, specifically from Arabidopsis lines overexpressing AtLTP4.4 and AtLTP4.5, which are the genes that were found to be upregulated in the trichothecene resistant mutant. The study investigates the role of these genes in trichothecene resistance by overexpressing them in Arabidopsis and observing	0	0	1	0	0
27303905	MED	27303905	PMC4909252	10.1107/s2053230x16007597	High-resolution NMR structures of the domains of Saccharomyces cerevisiae Tho1	Jacobsen JO, Allen MD, Freund SM, Bycroft M.	2016	2016-05-23	Answer 1: Yes Reasoning: The study presents experimental data obtained using Saccharomyces cerevisiae, as indicated by the title and the methods section. Answer 2: No Reasoning: The study does not present experimental data characterizing a cerevisiae knockout mutant. Answer 3: No Reasoning: The study does not include experimental data from a complementation mutant (reintroducing or overexpressing of the cerevisiae gene that was deleted before).	Yes	The study presents experimental data obtained using Saccharomyces cerevisiae, as indicated by the title and the methods section.	No	The study does not present experimental data characterizing a cerevisiae knockout mutant.	No	The study does not include experimental data from a complementation mutant (reintroducing or overexpressing of the cerevisiae gene that was deleted before).	1	0	0	0	0
34572607	MED	34572607	PMC8465852	10.3390/biom11091392	The HMGB Protein KlIxr1, a DNA Binding Regulator of Kluyveromyces lactis Gene Expression Involved in Oxidative Metabolism, Growth, and dNTP Synthesis	Rico-Díaz A, Barreiro-Alonso A, Rey-Souto C, Becerra M, Lamas-Maceiras M, Cerdán ME, Vizoso-Vázquez Á.	2021	2021-09-21	Answer 1: No Reasoning: The study does not present original experimental data obtained using cerevisiae. The study focuses on Kluyveromyces lactis, not Saccharomyces cerevisiae. Answer 2: Yes Reasoning: The study presents experimental data characterizing a Kluyveromyces lactis knockout mutant of the KlIXR1 gene. Answer 3: No Reasoning: The study does not include experimental data from a complementation mutant (reintroducing or overexpressing of the Kluyveromyces lactis gene that was deleted before).	No	The study does not present original experimental data obtained using cerevisiae. The study focuses on Kluyveromyces lactis, not Saccharomyces cerevisiae.	Yes	The study presents experimental data characterizing a Kluyveromyces lactis knockout mutant of the KlIXR1 gene.	No	The study does not include experimental data from a complementation mutant (reintroducing or overexpressing of the Kluyveromyces lactis gene that was deleted before).	0	1	0	0	0
31120880	MED	31120880	PMC6559674	10.1371/journal.pcbi.1007070		Sharma AK, Sormanni P, Ahmed N, Ciryam P, Friedrich UA, Kramer G, O'Brien EP.	2019	2019-05-23	Answer 1: Yes Reasoning: The study presents original experimental data obtained using cerevisiae, as it uses ribosome profiling data from S. cerevisiae to measure translation rates. Answer 2: No Reasoning: The study does not present original experimental data characterizing a cerevisiae knockout mutant. Answer 3: No Reasoning: The study does not include experimental data from a complementation mutant (reintroducing or overexpressing of the cerevisiae gene that was deleted before).	Yes	The study presents original experimental data obtained using cerevisiae, as it uses ribosome profiling data from S. cerevisiae to measure translation rates.	No	The study does not present original experimental data characterizing a cerevisiae knockout mutant.	No	The study does not include experimental data from a complementation mutant (reintroducing or overexpressing of the cerevisiae gene that was deleted before).	1	0	0	0	0
36366221	MED	36366221	PMC9655160	10.3390/s22218522		Kharkova A, Arlyapov V, Medvedeva A, Lepikash R, Melnikov P, Reshetilov A.	2022	2022-11-05	Answer 1: Yes Reasoning: The study presents experimental data obtained using Saccharomyces cerevisiae as one of the microorganisms used to form a receptor system for toxicity assessment. Answer 2: No Reasoning: The study does not present any experimental data characterizing a cerevisiae knockout mutant. Answer 3: No Reasoning: The study does not include experimental data from a complementation mutant (reintroducing or overexpressing of the cerevisiae gene that was deleted before).	Yes	The study presents experimental data obtained using Saccharomyces cerevisiae as one of the microorganisms used to form a receptor system for toxicity assessment.	No	The study does not present any experimental data characterizing a cerevisiae knockout mutant.	No	The study does not include experimental data from a complementation mutant (reintroducing or overexpressing of the cerevisiae gene that was deleted before).	1	0	0	0	0
24578374	MED	24578374	PMC4025477	10.1534/g3.113.010090	Genome Sequence of Saccharomyces carlsbergensis, the World’s First Pure Culture Lager Yeast	Walther A, Hesselbart A, Wendland J.	2014	2014-02-27	Answer 1: No Reasoning: The study does not present original experimental data obtained using Saccharomyces cerevisiae. Instead, it focuses on Saccharomyces carlsbergensis, a lager yeast strain, and compares it to other yeast strains, including S. cerevisiae, but does not perform experiments using S. cerevisiae itself. Answer 2: No Reasoning: The study does not present original experimental data characterizing a Saccharomyces cerevisiae knockout mutant. Instead, it focuses on Saccharomyces carlsbergensis, a lager yeast strain, and does not perform any knockout experiments on S. cerevisiae. Answer 3: No Reasoning: The study does not include experimental data from a complementation mutant (reintroducing or overexpressing of the Saccharomyces cerevisiae gene that was deleted before) in Saccharomyces carlsbergensis. Instead, it focuses on the genome sequence and chromosomal structure of S. carlsbergensis, and does not perform any complementation experiments.	No	The study does not present original experimental data obtained using Saccharomyces cerevisiae. Instead, it focuses on Saccharomyces carlsbergensis, a lager yeast strain, and compares it to other yeast strains, including S. cerevisiae, but does not perform experiments using S. cerevisiae itself.	No	The study does not present original experimental data characterizing a Saccharomyces cerevisiae knockout mutant. Instead, it focuses on Saccharomyces carlsbergensis, a lager yeast strain, and does not perform any knockout experiments on S. cerevisiae.	No	The study does not include experimental data from a complementation mutant (reintroducing or overexpressing of the Saccharomyces cerevisiae gene that was deleted before) in Saccharomyces carlsbergensis. Instead, it focuses on the genome sequence and chromosomal structure of S. carlsbergensis, and does not perform any complementation experiments.	0	0	0	0	0
35883622	MED	35883622	PMC9316867	10.3390/cells11142179	The N-Terminal Domain of Bfa1 Coordinates Mitotic Exit Independent of GAP Activity in Saccharomyces cerevisiae	Li Y, Song K.	2022	2022-07-12	Answers: 1. Yes Reasoning: The study presents original experimental data obtained using Saccharomyces cerevisiae. 2. Yes Reasoning: The study includes experimental data characterizing a cerevisiae knockout mutant (Δbub2). 3. Yes Reasoning: The study includes experimental data from a complementation mutant (reintroducing or overexpressing of the cerevisiae gene that was deleted before, such as BFA1 or BFA1-D16).	Yes	The study presents original experimental data obtained using Saccharomyces cerevisiae.	Yes	The study includes experimental data characterizing a cerevisiae knockout mutant (Δbub2).	Yes	The study includes experimental data from a complementation mutant (reintroducing or overexpressing of the cerevisiae gene that was deleted before, such as BFA1 or BFA1-D16).	1	1	1	1	1
25711830	MED	25711830	PMC4426359	10.1534/g3.115.017020		Yadav A, Radhakrishnan A, Bhanot G, Sinha H.	2015	2015-02-23	Answer 1: Yes Reasoning: The study presents original experimental data obtained using cerevisiae, as it is a scientific paper that reports the results of a study conducted on yeast. Answer 2: No Reasoning: The study does not present original experimental data characterizing a cerevisiae knockout mutant, as it does not describe the creation or characterization of any knockout mutants in yeast. Answer 3: No Reasoning: The study does not include experimental data from a complementation mutant, as it does not describe the reintroduction or overexpression of any deleted genes in yeast.	Yes	The study presents original experimental data obtained using cerevisiae, as it is a scientific paper that reports the results of a study conducted on yeast.	No	The study does not present original experimental data characterizing a cerevisiae knockout mutant, as it does not describe the creation or characterization of any knockout mutants in yeast.	No	The study does not include experimental data from a complementation mutant, as it does not describe the reintroduction or overexpression of any deleted genes in yeast.	1	0	0	0	0
19148280	MED	19148280	PMC2613532	10.1371/journal.pgen.1000339		Vanti M, Gallastegui E, Respaldiza I, Rodríguez-Gil A, Gómez-Herreros F, Jimeno-González S, Jordan A, Chávez S.	2009	2009-01-16	Answers: 1. Yes Reasoning: The study presents original experimental data obtained using Saccharomyces cerevisiae, as it describes the construction of a chimeric yeast-HIV transcription unit, the measurement of mRNA levels, ChIP analysis of RNApol II, ChIP analysis of chromatin-reassembly factors, chromatin analysis, and shRNA-mediated depletion of human Spt6 and Chd1 in HIV latently infected cells. 2. Yes Reasoning: The study presents original experimental data characterizing a cerevisiae knockout mutant, as it describes the measurement of mRNA levels and ChIP analysis of chromatin-reassembly factors in spt4Δ, spt6-140, and chd1Δ mutants. 3. No Reasoning: The study does not include experimental data from a complementation mutant, as it does not describe the reintroduction or overexpression of the cerevisiae genes that were deleted before in the knockout mutants.	Yes	The study presents original experimental data obtained using Saccharomyces cerevisiae, as it describes the construction of a chimeric yeast-HIV transcription unit, the measurement of mRNA levels, ChIP analysis of RNApol II, ChIP analysis of chromatin-reassembly factors, chromatin analysis, and shRNA-mediated depletion of human Spt6 and Chd1 in HIV latently infected	Yes	The study presents original experimental data characterizing a cerevisiae knockout mutant, as it describes the measurement of mRNA levels and ChIP analysis of chromatin-reassembly factors in spt4Δ, spt6-140, and chd1Δ mutants.	No	The study does not include experimental data from a complementation mutant, as it does not describe the reintroduction or overexpression of the cerevisiae genes that were deleted before in the knockout mutants.	1	1	0	1	0
32163000	MED	32163000	PMC7161563	10.1080/21655979.2020.1736237	Expression of chromogranin A-derived antifungal peptide CGA-N12 in Pichia pastoris	Li X, Fan Y, Lin Q, Luo J, Huang Y, Bao Y, Xu L.	2020	2020-12-01	Answer 1: No Reasoning: The study does not present experimental data obtained using cerevisiae. Instead, it focuses on the expression of a human chromogranin A-derived peptide in the yeast Pichia pastoris. Answer 2: No Reasoning: The study does not present experimental data characterizing a cerevisiae knockout mutant. The study uses Pichia pastoris GS115, which is not a knockout mutant of cerevisiae. Answer 3: No Reasoning: The study does not include experimental data from a complementation mutant. The study does not reintroduce or overexpress any deleted gene from cerevisiae in the Pichia pastoris system.	No	The study does not present experimental data obtained using cerevisiae. Instead, it focuses on the expression of a human chromogranin A-derived peptide in the yeast Pichia pastoris.	No	The study does not present experimental data characterizing a cerevisiae knockout mutant. The study uses Pichia pastoris GS115, which is not a knockout mutant of cerevisiae.	No	The study does not include experimental data from a complementation mutant. The study does not reintroduce or overexpress any deleted gene from cerevisiae in the Pichia pastoris system.	0	0	0	0	0
27804950	MED	27804950	PMC5097135	10.1038/ncomms13311		Hallin J, Märtens K, Young AI, Zackrisson M, Salinas F, Parts L, Warringer J, Liti G.	2016	2016-11-02	Answer 1: Yes Reasoning: The study presents original experimental data obtained using Saccharomyces cerevisiae. Answer 2: No Reasoning: The study does not present original experimental data characterizing a cerevisiae knockout mutant. Answer 3: No Reasoning: The study does not include experimental data from a complementation mutant (reintroducing or overexpressing of the cerevisiae gene that was deleted before).	Yes	The study presents original experimental data obtained using Saccharomyces cerevisiae.	No	The study does not present original experimental data characterizing a cerevisiae knockout mutant.	No	The study does not include experimental data from a complementation mutant (reintroducing or overexpressing of the cerevisiae gene that was deleted before).	1	0	0	0	0
32182256	MED	32182256	PMC7077851	10.1371/journal.pone.0230166	Comparative analysis of the human serine hydrolase OVCA2 to the model serine hydrolase homolog FSH1 from S. cerevisiae	Bun JS, Slack MD, Schemenauer DE, Johnson RJ.	2020	2020-03-17	Answer 1: No Reasoning: The study does not present original experimental data obtained using cerevisiae. The study focuses on the characterization of a human serine hydrolase, OVCA2, and its comparison to the model homologue FSH1 from Saccharomyces cerevisiae. Answer 2: No Reasoning: The study does not present original experimental data characterizing a cerevisiae knockout mutant. The study focuses on the characterization of the human serine hydrolase, OVCA2, and its comparison to the model homologue FSH1 from Saccharomyces cerevisiae. Answer 3: No Reasoning: The study does not include experimental data from a complementation mutant (reintroducing or overexpressing of the cerevisiae gene that was deleted before). The study focuses on the characterization of the human serine hydrolase, OVCA2, and its comparison to the model homologue FSH1 from Saccharomyces cerevisiae.	No	The study does not present original experimental data obtained using cerevisiae. The study focuses on the characterization of a human serine hydrolase, OVCA2, and its comparison to the model homologue FSH1 from Saccharomyces cerevisiae.	No	The study does not present original experimental data characterizing a cerevisiae knockout mutant. The study focuses on the characterization of the human serine hydrolase, OVCA2, and its comparison to the model homologue FSH1 from Saccharomyces cerevisiae.	No	The study does not include experimental data from a complementation mutant (reintroducing or overexpressing of the cerevisiae gene that was deleted before). The study focuses on the characterization of the human serine hydrolase, OVCA2, and its comparison to the model homologue FSH1 from Saccharomyces cerevisiae.	0	0	0	0	0
38415292	MED	38415292	PMC11113265	10.1111/acel.14128	Inhibition of 26S proteasome activity by α‐synuclein is mediated by the proteasomal chaperone Rpn14/PAAF1	Galka D, Ali TT, Bast A, Niederleithinger M, Gerhardt E, Motosugi R, Sakata E, Knop M, Outeiro TF, Popova B, Braus GH.	2024	2024-02-28	Answer 1: Yes Reasoning: The study presents original experimental data obtained using cerevisiae, as it describes the effects of α‐syn expression on protein dynamics in yeast cells and the consequences of α‐syn expression on the abundance and stability of most yeast proteins using a genome‐wide yeast library. Answer 2: No Reasoning: The study does not present original experimental data characterizing a cerevisiae knockout mutant, as it does not describe the effects of deleting a gene in yeast cells. Answer 3: No Reasoning: The study does not include experimental data from a complementation mutant, as it does not describe the effects of reintroducing or overexpressing a gene that was deleted before in yeast cells.	Yes	The study presents original experimental data obtained using cerevisiae, as it describes the effects of α‐syn expression on protein dynamics in yeast cells and the consequences of α‐syn expression on the abundance and stability of most yeast proteins using a genome‐wide yeast library.	No	The study does not present original experimental data characterizing a cerevisiae knockout mutant, as it does not describe the effects of deleting a gene in yeast cells.	No	The study does not include experimental data from a complementation mutant, as it does not describe the effects of reintroducing or overexpressing a gene that was deleted before in yeast cells.	1	0	0	0	0
21725298	MED	21725298	PMC3146562	10.1038/nmeth.1636		Wu R, Haas W, Dephoure N, Huttlin EL, Zhai B, Sowa ME, Gygi SP.	2011	2011-07-03	Answer 1: Yes Reasoning: The study presents original experimental data obtained using Saccharomyces cerevisiae, as it describes a method for determining the absolute stoichiometry of protein phosphorylation on a large scale and applies this method to determine stoichiometries for 5,033 phosphorylation sites in Saccharomyces cerevisiae. Answer 2: No Reasoning: The study does not present original experimental data characterizing a Saccharomyces cerevisiae knockout mutant, as it does not describe any experiments involving the deletion of a gene in Saccharomyces cerevisiae. Answer 3: No Reasoning: The study does not include experimental data from a complementation mutant, as it does not describe any experiments involving the reintroduction or overexpression of a gene in Saccharomyces cerevisiae that was deleted before.	Yes	The study presents original experimental data obtained using Saccharomyces cerevisiae, as it describes a method for determining the absolute stoichiometry of protein phosphorylation on a large scale and applies this method to determine stoichiometries for 5,033 phosphorylation sites in Saccharomyces cerevisiae.	No	The study does not present original experimental data characterizing a Saccharomyces cerevisiae knockout mutant, as it does not describe any experiments involving the deletion of a gene in Saccharomyces cerevisiae.	No	The study does not include experimental data from a complementation mutant, as it does not describe any experiments involving the reintroduction or overexpression of a gene in Saccharomyces cerevisiae that was deleted before.	1	0	0	0	0
23667478	MED	23667478	PMC3646814	10.1371/journal.pone.0062446		Sheng Y, Durazo A, Schumacher M, Gralla EB, Cascio D, Cabelli DE, Valentine JS.	2013	2013-05-07	Answer 1: Yes Reasoning: The study presents original experimental data obtained using Saccharomyces cerevisiae, as it describes the purification, characterization, and analysis of wild-type and mutant forms of ScMnSOD from S. cerevisiae. Answer 2: No Reasoning: The study does not present original experimental data characterizing a S. cerevisiae knockout mutant, as it focuses on the characterization of wild-type and mutant forms of ScMnSOD from S. cerevisiae, without any mention of a knockout mutant. Answer 3: No Reasoning: The study does not include experimental data from a complementation mutant, as it does not describe the reintroduction or overexpression of the S. cerevisiae gene that was deleted before the characterization of the wild-type and mutant forms of ScMnSOD.	Yes	The study presents original experimental data obtained using Saccharomyces cerevisiae, as it describes the purification, characterization, and analysis of wild-type and mutant forms of ScMnSOD from S. cerevisiae.	No	The study does not present original experimental data characterizing a S. cerevisiae knockout mutant, as it focuses on the characterization of wild-type and mutant forms of ScMnSOD from S. cerevisiae, without any mention of a knockout mutant.	No	The study does not include experimental data from a complementation mutant, as it does not describe the reintroduction or overexpression of the S. cerevisiae gene that was deleted before the characterization of the wild-type and mutant forms of ScMnSOD.	1	0	0	0	0
37108847	MED	37108847	PMC10146344	10.3390/jof9040392	Studies on the Proteinaceous Structure Present on the Surface of the Saccharomyces cerevisiae Spore Wall	Yang Y, Yang G, Li ZJ, Liu YS, Gao XD, Nakanishi H.	2023	2023-03-23	Answer 1: Yes Reasoning: The study presents original experimental data obtained using Saccharomyces cerevisiae. Answer 2: Yes Reasoning: The study presents original experimental data characterizing Saccharomyces cerevisiae knockout mutants, including sip18Δ, sip18Δgre1Δ, and hsp12Δ. Answer 3: No Reasoning: The study does not include experimental data from complementation mutants (reintroducing or overexpressing of the Saccharomyces cerevisiae gene that was deleted before).	Yes	The study presents original experimental data obtained using Saccharomyces cerevisiae.	Yes	The study presents original experimental data characterizing Saccharomyces cerevisiae knockout mutants, including sip18Δ, sip18Δgre1Δ, and hsp12Δ.	No	The study does not include experimental data from complementation mutants (reintroducing or overexpressing of the Saccharomyces cerevisiae gene that was deleted before).	1	1	0	1	0
20847220	MED	20847220	PMC2958747	10.1093/bioinformatics/btq522		Pentchev K, Ono K, Herwig R, Ideker T, Kamburov A.	2010	2010-09-16	Answer 1: No Reasoning: The study does not present original experimental data obtained using cerevisiae. Instead, it focuses on developing a Cytoscape plugin for protein–protein interaction detection and evidence mining, using ConsensusPathDB as a basis. Answer 2: No Reasoning: The study does not present original experimental data characterizing a cerevisiae knockout mutant. The focus of the study is on developing a Cytoscape plugin for protein–protein interaction detection and evidence mining, not on generating or analyzing knockout mutant data. Answer 3: No Reasoning: The study does not include experimental data from a complementation mutant (reintroducing or overexpressing of the cerevisiae gene that was deleted before). The focus of the study is on developing a Cytoscape plugin for protein–protein interaction detection and evidence mining, not on generating or analyzing complementation mutant data.	No	The study does not present original experimental data obtained using cerevisiae. Instead, it focuses on developing a Cytoscape plugin for protein–protein interaction detection and evidence mining, using ConsensusPathDB as a basis.	No	The study does not present original experimental data characterizing a cerevisiae knockout mutant. The focus of the study is on developing a Cytoscape plugin for protein–protein interaction detection and evidence mining, not on generating or analyzing knockout mutant data.	No	The study does not include experimental data from a complementation mutant (reintroducing or overexpressing of the cerevisiae gene that was deleted before). The focus of the study is on developing a Cytoscape plugin for protein–protein interaction detection and evidence mining, not on generating or analyzing complementation mutant data.	0	0	0	0	0
31699116	MED	31699116	PMC6839068	10.1186/s12934-019-1246-2	High production of valencene in Saccharomyces cerevisiae through metabolic engineering	Chen H, Zhu C, Zhu M, Xiong J, Ma H, Zhuo M, Li S.	2019	2019-11-07	Answer 1: Yes Reasoning: The study presents original experimental data obtained using Saccharomyces cerevisiae, as it describes the construction and characterization of a yeast strain engineered to produce valencene, a high-value compound in the flavor and fragrance industry. Answer 2: Yes Reasoning: The study presents original experimental data characterizing a cerevisiae knockout mutant, as it describes the knockout of several genes in the mevalonate (MVA) pathway using a CRISPR/Cas9 system, which is expected to increase the production of valencene. Answer 3: No Reasoning: The study does not include experimental data from a complementation mutant, as it does not describe the reintroduction or overexpression of any cerevisiae gene that was deleted before. The study focuses on the optimization of valencene production through metabolic engineering and the use of a recyclable CRISPR/Cas9 system, but it does not involve the reintroduction or overexpression of any deleted genes.	Yes	The study presents original experimental data obtained using Saccharomyces cerevisiae, as it describes the construction and characterization of a yeast strain engineered to produce valencene, a high-value compound in the flavor and fragrance industry.	Yes	The study presents original experimental data characterizing a cerevisiae knockout mutant, as it describes the knockout of several genes in the mevalonate (MVA) pathway using a CRISPR/Cas9 system, which is expected to increase the production of valencene.	No	The study does not include experimental data from a complementation mutant, as it does not describe the reintroduction or overexpression of any cerevisiae gene that was deleted before. The study focuses on the optimization of valencene production through metabolic engineering and the use of a recyclable CRISPR/Cas9 system, but it	1	1	0	1	0
25512390	MED	25512390	PMC4274258	10.1083/jcb.201407119		Cruz-Garcia D, Curwin AJ, Popoff JF, Bruns C, Duran JM, Malhotra V.	2014	2014-12-15	Answer 1: Yes Reasoning: The study presents original experimental data obtained using cerevisiae. Answer 2: Yes Reasoning: The study presents original experimental data characterizing a cerevisiae knockout mutant (vps34Δ). Answer 3: No Reasoning: The study does not include experimental data from a complementation mutant (reintroducing or overexpressing of the cerevisiae gene that was deleted before).	Yes	The study presents original experimental data obtained using cerevisiae.	Yes	The study presents original experimental data characterizing a cerevisiae knockout mutant (vps34Δ).	No	The study does not include experimental data from a complementation mutant (reintroducing or overexpressing of the cerevisiae gene that was deleted before).	1	1	0	1	0
37242632	MED	37242632	PMC10223649	10.3390/pharmaceutics15051390		Soto ER, Specht CA, Lee CK, Levitz SM, Ostroff GR.	2023	2023-05-01	Answer 1: No Reasoning: The study does not present original experimental data obtained using cerevisiae. Instead, it uses glucan particles derived from Baker's yeast (Saccharomyces cerevisiae) for the preparation of nickel nanoparticles and the encapsulation of His-tagged proteins. Answer 2: No Reasoning: The study does not present original experimental data characterizing a cerevisiae knockout mutant. The study focuses on the preparation and characterization of glucan particles encapsulating nickel nanoparticles for the binding of His-tagged proteins and the evaluation of the efficacy of this new GP vaccine encapsulation approach. Answer 3: No Reasoning: The study does not include experimental data from a complementation mutant (reintroducing or overexpressing of the cerevisiae gene that was deleted before). The study focuses on the preparation and characterization of glucan particles encapsulating nickel nanoparticles for the binding of His-tagged proteins and the evaluation of the efficacy of this new GP vaccine encapsulation approach.	No	The study does not present original experimental data obtained using cerevisiae. Instead, it uses glucan particles derived from Baker's yeast (Saccharomyces cerevisiae) for the preparation of nickel nanoparticles and the encapsulation of His-tagged proteins.	No	The study does not present original experimental data characterizing a cerevisiae knockout mutant. The study focuses on the preparation and characterization of glucan particles encapsulating nickel nanoparticles for the binding of His-tagged proteins and the evaluation of the efficacy of this new GP vaccine encapsulation approach.	No	The study does not include experimental data from a complementation mutant (reintroducing or overexpressing of the cerevisiae gene that was deleted before). The study focuses on the preparation and characterization of glucan particles encapsulating nickel nanoparticles for the binding of His-tagged proteins and the evaluation of the efficacy of this	0	0	0	0	0
23890073	MED	23890073	PMC3729497	10.1186/1754-6834-6-108	Phenotypic selection of a wild Saccharomyces cerevisiae strain for simultaneous saccharification and co-fermentation of AFEX™ pretreated corn stover	Jin M, Sarks C, Gunawan C, Bice BD, Simonett SP, Avanasi Narasimhan R, Willis LB, Dale BE, Balan V, Sato TK.	2013	2013-07-27	Answer 1: Yes Reasoning: The study presents original experimental data obtained using Saccharomyces cerevisiae, as it describes the screening of a panel of 108 wild and domesticated S. cerevisiae strains, the genetic engineering of one of the strains, and the comparison of the engineered strain to a benchmark strain in ethanol production and xylose fermentation in standard lab medium and AFEX pretreated corn stover (ACS) hydrolysates, as well as in SSCF of ACS at different temperatures. Answer 2: No Reasoning: The study does not present original experimental data characterizing a cerevisiae knockout mutant, as it focuses on the screening and engineering of wild S. cerevisiae strains, rather than deleting or knocking out specific genes in the yeast. Answer 3: No Reasoning: The study does not include experimental data from a complementation mutant, as it does not describe the reintroduction or overexpression of a deleted gene in a cerevisiae strain. Instead, it focuses on the engineering of a wild S. cerevisiae strain by integrating two copies of the Scheffersomyces stipitis xylose reductase, xylitol dehydrogenase and xylulokinase genes.	Yes	The study presents original experimental data obtained using Saccharomyces cerevisiae, as it describes the screening of a panel of 108 wild and domesticated S. cerevisiae strains, the genetic engineering of one of the strains, and the comparison of the engineered strain to a benchmark strain in ethanol production and xylose	No	The study does not present original experimental data characterizing a cerevisiae knockout mutant, as it focuses on the screening and engineering of wild S. cerevisiae strains, rather than deleting or knocking out specific genes in the yeast.	No	The study does not include experimental data from a complementation mutant, as it does not describe the reintroduction or overexpression of a deleted gene in a cerevisiae strain. Instead, it focuses on the engineering of a wild S. cerevisiae strain by integrating two copies of the Scheffersomyces stipitis xylose reductase,	1	0	0	0	0
26893943	MED	26893943	PMC4755495			Maiese K.	2016	2016-01-26	Answer 1: No Reasoning: The study does not mention any experimental data obtained using cerevisiae, so it is reasonable to assume that the study does not involve any experiments using this organism. Answer 2: No Reasoning: The study does not mention any experimental data characterizing a cerevisiae knockout mutant, so it is reasonable to assume that the study does not involve any experiments creating or characterizing such a mutant. Answer 3: No Reasoning: The study does not mention any experimental data from a complementation mutant, so it is reasonable to assume that the study does not involve any experiments reintroducing or overexpressing the cerevisiae gene that was deleted before.	No	The study does not mention any experimental data obtained using cerevisiae, so it is reasonable to assume that the study does not involve any experiments using this organism.	No	The study does not mention any experimental data characterizing a cerevisiae knockout mutant, so it is reasonable to assume that the study does not involve any experiments creating or characterizing such a mutant.	No	The study does not mention any experimental data from a complementation mutant, so it is reasonable to assume that the study does not involve any experiments reintroducing or overexpressing the cerevisiae gene that was deleted before.	0	0	0	0	0
26869583	MED	26869583	PMC4797302	10.1093/nar/gkw070		Capurso D, Bengtsson H, Segal MR.	2016	2016-02-10	Answer 1: Yes Reasoning: The study uses Hi-C contact data and ChIP-seq data from S. cerevisiae, which are experimental data obtained from the organism. Answer 2: No Reasoning: The study does not present any experimental data characterizing a cerevisiae knockout mutant. Answer 3: No Reasoning: The study does not include experimental data from a complementation mutant, as it does not involve the deletion of a cerevisiae gene followed by its reintroduction or overexpression.	Yes	The study uses Hi-C contact data and ChIP-seq data from S. cerevisiae, which are experimental data obtained from the organism.	No	The study does not present any experimental data characterizing a cerevisiae knockout mutant.	No	The study does not include experimental data from a complementation mutant, as it does not involve the deletion of a cerevisiae gene followed by its reintroduction or overexpression.	1	0	0	0	0
27242683	MED	27242683	PMC4860858	10.3389/fmicb.2016.00645	A Network of Paralogous Stress Response Transcription Factors in the Human Pathogen Candida glabrata	Merhej J, Thiebaut A, Blugeon C, Pouch J, Ali Chaouche Mel A, Camadro JM, Le Crom S, Lelandais G, Devaux F.	2016	2016-05-09	Answer 1: No Reasoning: The study focuses on the human pathogen Candida glabrata, not on cerevisiae. Answer 2: No Reasoning: The study does not present any experimental data characterizing a knockout mutant of cerevisiae. Answer 3: No Reasoning: The study does not include any experimental data from a complementation mutant of cerevisiae.	No	The study focuses on the human pathogen Candida glabrata, not on cerevisiae.	No	The study does not present any experimental data characterizing a knockout mutant of cerevisiae.	No	The study does not include any experimental data from a complementation mutant of cerevisiae.	0	0	0	0	0
28835641	MED	28835641	PMC5569033	10.1038/s41467-017-00425-7		Abatemarco J, Sarhan MF, Wagner JM, Lin JL, Liu L, Hassouneh W, Yuan SF, Alper HS, Abate AR.	2017	2017-08-23	Answer 1: Yes Reasoning: The study presents original experimental data obtained using Saccharomyces cerevisiae, as it describes the design, construction, and testing of RNA-aptamers-in-droplets (RAPID) for ultrahigh-throughput screening of yeast strains engineered for enhanced tyrosine or streptavidin production. Answer 2: No Reasoning: The study does not present original experimental data characterizing a cerevisiae knockout mutant. The study focuses on the evolution of yeast strains through directed evolution libraries, but it does not involve the creation or characterization of knockout mutants. Answer 3: No Reasoning: The study does not include experimental data from a complementation mutant (reintroducing or overexpressing of the cerevisiae gene that was deleted before). The study focuses on the evolution of yeast strains through directed evolution libraries, but it does not involve the reintroduction or overexpression of any deleted genes.	Yes	The study presents original experimental data obtained using Saccharomyces cerevisiae, as it describes the design, construction, and testing of RNA-aptamers-in-droplets (RAPID) for ultrahigh-throughput screening of yeast strains engineered for enhanced tyrosine or streptavidin production.	No	The study does not present original experimental data characterizing a cerevisiae knockout mutant. The study focuses on the evolution of yeast strains through directed evolution libraries, but it does not involve the creation or characterization of knockout mutants.	No	The study does not include experimental data from a complementation mutant (reintroducing or overexpressing of the cerevisiae gene that was deleted before). The study focuses on the evolution of yeast strains through directed evolution libraries, but it does not involve the reintroduction or overexpression of any deleted genes.	1	0	0	0	0
31819124	MED	31819124	PMC6901584	10.1038/s41598-019-55169-9		Creutz CE.	2019	2019-12-09	Answer 1: Yes Reasoning: The study presents original experimental data obtained using Saccharomyces cerevisiae, as it is the host yeast strain used in the experiments. Answer 2: No Reasoning: The study does not present original experimental data characterizing a cerevisiae knockout mutant, as there is no mention of deleting any genes in the yeast strain used. Answer 3: No Reasoning: The study does not include experimental data from a complementation mutant, as there is no mention of reintroducing or overexpressing any deleted genes in the yeast strain used.	Yes	The study presents original experimental data obtained using Saccharomyces cerevisiae, as it is the host yeast strain used in the experiments.	No	The study does not present original experimental data characterizing a cerevisiae knockout mutant, as there is no mention of deleting any genes in the yeast strain used.	No	The study does not include experimental data from a complementation mutant, as there is no mention of reintroducing or overexpressing any deleted genes in the yeast strain used.	1	0	0	0	0
38864693	MED	38864693	PMC11229332	10.1093/nar/gkae414	Maf1 phosphorylation is regulated through the action of prefoldin-like Bud27 on PP4 phosphatase in Saccharomyces cerevisiae	Gutiérrez-Santiago F, Martínez-Fernández V, Garrido-Godino AI, Colino-Palomino C, Clemente-Blanco A, Conesa C, Acker J, Navarro F.	2024	2024-07-01	Answers: 1. Yes Reasoning: The study presents original experimental data obtained using Saccharomyces cerevisiae. 2. Yes Reasoning: The study includes experimental data from a bud27Δ knockout mutant. 3. Yes Reasoning: The study includes experimental data from a complementation mutant (reintroducing or overexpressing of the bud27 gene that was deleted before).	Yes	The study presents original experimental data obtained using Saccharomyces cerevisiae.	Yes	The study includes experimental data from a bud27Δ knockout mutant.	Yes	The study includes experimental data from a complementation mutant (reintroducing or overexpressing of the bud27 gene that was deleted before).	1	1	1	1	1
22916735	MED	22916735	PMC3483181	10.1186/1471-2164-13-419	Transcriptomics in human blood incubation reveals the importance of oxidative stress response in Saccharomyces cerevisiae clinical strains	Llopis S, Querol A, Heyken A, Hube B, Jespersen L, Fernández-Espinar MT, Pérez-Torrado R.	2012	2012-08-23	Answer 1: Yes Reasoning: The study presents original experimental data obtained using Saccharomyces cerevisiae. Answer 2: Yes Reasoning: The study presents original experimental data characterizing a Saccharomyces cerevisiae knockout mutant (D14Δyap1). Answer 3: Yes Reasoning: The study includes experimental data from a complementation mutant (D14YAP1, reintroducing or overexpressing of the Saccharomyces cerevisiae YAP1 gene that was deleted before).	Yes	The study presents original experimental data obtained using Saccharomyces cerevisiae.	Yes	The study presents original experimental data characterizing a Saccharomyces cerevisiae knockout mutant (D14Δyap1).	Yes	The study includes experimental data from a complementation mutant (D14YAP1, reintroducing or overexpressing of the Saccharomyces cerevisiae YAP1 gene that was deleted before).	1	1	1	1	1
24928139	MED	24928139	PMC4070652	10.1186/1475-2859-13-85		Vázquez-Lima F, Silva P, Barreiro A, Martínez-Moreno R, Morales P, Quirós M, González R, Albiol J, Ferrer P.	2014	2014-06-13	Answer 1: Yes Reasoning: The study presents original experimental data obtained using Saccharomyces cerevisiae EC1118, a commercial yeast strain. Answer 2: No Reasoning: The study does not present experimental data characterizing a cerevisiae knockout mutant. Answer 3: No Reasoning: The study does not include experimental data from a complementation mutant.	Yes	The study presents original experimental data obtained using Saccharomyces cerevisiae EC1118, a commercial yeast strain.	No	The study does not present experimental data characterizing a cerevisiae knockout mutant.	No	The study does not include experimental data from a complementation mutant.	1	0	0	0	0
2199456	MED	2199456	PMC2116185	10.1083/jcb.111.2.369		Dean N, Pelham HR.	1990	1990-08-01	Answer 1: Yes Reasoning: The study presents original experimental data obtained using Saccharomyces cerevisiae, as it involves the analysis of a preproalpha factor fusion protein expressed in vivo in yeast cells. Answer 2: No Reasoning: The study does not present any original experimental data characterizing a cerevisiae knockout mutant, as there is no mention of deleting or manipulating any genes in the yeast cells. Answer 3: No Reasoning: The study does not include experimental data from a complementation mutant, as there is no mention of reintroducing or overexpressing the deleted gene in the yeast cells.	Yes	The study presents original experimental data obtained using Saccharomyces cerevisiae, as it involves the analysis of a preproalpha factor fusion protein expressed in vivo in yeast cells.	No	The study does not present any original experimental data characterizing a cerevisiae knockout mutant, as there is no mention of deleting or manipulating any genes in the yeast cells.	No	The study does not include experimental data from a complementation mutant, as there is no mention of reintroducing or overexpressing the deleted gene in the yeast cells.	1	0	0	0	0
30301226	MED	30301226	PMC6222971	10.3390/molecules23102550	Composition Analysis by UPLC-PDA-ESI (−)-HRMS and Antioxidant Activity Using Saccharomyces cerevisiae Model of Herbal Teas and Green Teas from Hainan	Li H, Wang L, Luo Y.	2018	2018-10-06	Answer 1: Yes Reasoning: The study presents original experimental data obtained using Saccharomyces cerevisiae, as it uses the yeast cells to test the antioxidant activity of herbal teas and green teas. Answer 2: Yes Reasoning: The study presents original experimental data characterizing a cerevisiae knockout mutant, as it uses a homologous gene-deficient cell sod1∆ of Saccharomyces cerevisiae. Answer 3: No Reasoning: The study does not include experimental data from a complementation mutant, as it does not reintroduce or overexpress the deleted cerevisiae gene in the knockout mutant.	Yes	The study presents original experimental data obtained using Saccharomyces cerevisiae, as it uses the yeast cells to test the antioxidant activity of herbal teas and green teas.	Yes	The study presents original experimental data characterizing a cerevisiae knockout mutant, as it uses a homologous gene-deficient cell sod1∆ of Saccharomyces cerevisiae.	No	The study does not include experimental data from a complementation mutant, as it does not reintroduce or overexpress the deleted cerevisiae gene in the knockout mutant.	1	1	0	1	0
25281543	MED	25281543	PMC4263301	10.1093/dnares/dsu030		Bragalini C, Ribière C, Parisot N, Vallon L, Prudent E, Peyretaillade E, Girlanda M, Peyret P, Marmeisse R, Luis P.	2014	2014-10-03	Answer 1: Yes Reasoning: The study presents experimental data using Saccharomyces cerevisiae in the functional screening of captured GH11 sequences from soil eukaryotic cDNA pools. Answer 2: No Reasoning: The study does not present any experimental data characterizing a cerevisiae knockout mutant. Answer 3: No Reasoning: The study does not include experimental data from a complementation mutant reintroducing or overexpressing the cerevisiae gene that was deleted before.	Yes	The study presents experimental data using Saccharomyces cerevisiae in the functional screening of captured GH11 sequences from soil eukaryotic cDNA pools.	No	The study does not present any experimental data characterizing a cerevisiae knockout mutant.	No	The study does not include experimental data from a complementation mutant reintroducing or overexpressing the cerevisiae gene that was deleted before.	1	0	0	0	0
26644511	MED	26644511	PMC4674281	10.1083/jcb.201506059	Yeast pex1 cells contain peroxisomal ghosts that import matrix proteins upon reintroduction of Pex1	Knoops K, de Boer R, Kram A, van der Klei IJ.	2015	2015-12-01	Answer 1: Yes Reasoning: The study presents original experimental data obtained using cerevisiae. Answer 2: Yes Reasoning: The study presents original experimental data characterizing a cerevisiae knockout mutant (pex1 and pex6). Answer 3: Yes Reasoning: The study includes experimental data from a complementation mutant (reintroducing Pex1 in Pex1-deficient cells).	Yes	The study presents original experimental data obtained using cerevisiae.	Yes	The study presents original experimental data characterizing a cerevisiae knockout mutant (pex1 and pex6).	Yes	The study includes experimental data from a complementation mutant (reintroducing Pex1 in Pex1-deficient cells).	1	1	1	1	1
32101755	MED	32101755	PMC7043027	10.1016/j.celrep.2020.01.098		Michiels E, Liu S, Gallardo R, Louros N, Mathelié-Guinlet M, Dufrêne Y, Schymkowitz J, Vorberg I, Rousseau F.	2020	2020-02-01	Answer 1: No Reasoning: The study does not present any experimental data obtained using cerevisiae. The study focuses on the characterization of a short peptide derived from the yeast prion protein Sup35 and its ability to induce infectious prions in mammalian cells. Answer 2: No Reasoning: The study does not present any experimental data characterizing a cerevisiae knockout mutant. The study focuses on the characterization of a short peptide derived from the yeast prion protein Sup35 and its ability to induce infectious prions in mammalian cells. Answer 3: No Reasoning: The study does not include experimental data from a complementation mutant (reintroducing or overexpressing of the cerevisiae gene that was deleted before). The study focuses on the characterization of a short peptide derived from the yeast prion protein Sup35 and its ability to induce infectious prions in mammalian cells.	No	The study does not present any experimental data obtained using cerevisiae. The study focuses on the characterization of a short peptide derived from the yeast prion protein Sup35 and its ability to induce infectious prions in mammalian cells.	No	The study does not present any experimental data characterizing a cerevisiae knockout mutant. The study focuses on the characterization of a short peptide derived from the yeast prion protein Sup35 and its ability to induce infectious prions in mammalian cells.	No	The study does not include experimental data from a complementation mutant (reintroducing or overexpressing of the cerevisiae gene that was deleted before). The study focuses on the characterization of a short peptide derived from the yeast prion protein Sup35 and its ability to induce infectious prions in mammalian cells.	0	0	0	0	0
25609093	MED	25609093	PMC4357511	10.1091/mbc.e14-08-1281		Bean BD, Davey M, Snider J, Jessulat M, Deineko V, Tinney M, Stagljar I, Babu M, Conibear E.	2015	2015-01-21	Answer 1: Yes Reasoning: The study presents original experimental data obtained using cerevisiae, as it describes the experimental methods and results of various experiments conducted using yeast strains and plasmids. Answer 2: Yes Reasoning: The study presents experimental data characterizing a cerevisiae knockout mutant, as it describes the phenotypes observed in strains lacking specific genes, such as MUK1, VPS9, and VRL1. Answer 3: Yes Reasoning: The study includes experimental data from complementation mutants, as it describes the reintroduction or overexpression of the deleted genes in knockout strains to observe the rescue of phenotypes. For example, the study shows that expression of VPS9 or MUK1 from single-copy plasmids can restore retromer localization to endosomes in muk1 vps9 mutant cells.	Yes	The study presents original experimental data obtained using cerevisiae, as it describes the experimental methods and results of various experiments conducted using yeast strains and plasmids.	Yes	The study presents experimental data characterizing a cerevisiae knockout mutant, as it describes the phenotypes observed in strains lacking specific genes, such as MUK1, VPS9, and VRL1.	Yes	The study includes experimental data from complementation mutants, as it describes the reintroduction or overexpression of the deleted genes in knockout strains to observe the rescue of phenotypes. For example, the study shows that expression of VPS9 or MUK1 from single-copy plasmids can restore retromer localization to endosomes in muk1	1	1	1	1	1
37994724	MED	37994724	PMC10810202	10.1093/nar/gkad1110		Kozmin SG, Dominska M, Zheng DQ, Petes TD.	2024	2024-01-01	Answer 1: Yes Reasoning: The study presents original experimental data obtained using Saccharomyces cerevisiae (yeast) as the model organism. Answer 2: No Reasoning: The study does not present experimental data characterizing a knockout mutant of Saccharomyces cerevisiae. Answer 3: No Reasoning: The study does not include experimental data from a complementation mutant (reintroducing or overexpressing of the cerevisiae gene that was deleted before).	Yes	The study presents original experimental data obtained using Saccharomyces cerevisiae (yeast) as the model organism.	No	The study does not present experimental data characterizing a knockout mutant of Saccharomyces cerevisiae.	No	The study does not include experimental data from a complementation mutant (reintroducing or overexpressing of the cerevisiae gene that was deleted before).	1	0	0	0	0
34784923	MED	34784923	PMC8596940	10.1186/s12917-021-03049-8	Effects of Saccharomyces cerevisiae cell wall addition on feed digestibility, fecal fermentation and microbiota and immunological parameters in adult cats	de Oliveira Matheus LF, Risolia LW, Ernandes MC, de Souza JM, Oba PM, Vendramini THA, Pedrinelli V, Henríquez LBF, de Oliveira Massoco C, Pontieri CFF, Brunetto MA.	2021	2021-11-16	Answer: No Reasoning: The study does not present any experimental data related to cerevisiae knockout mutants or complementation mutants. It only presents data on the effects of adding Saccharomyces cerevisiae yeast with active metabolites to a cat's diet.	No	The study does not present any experimental data related to cerevisiae knockout mutants or complementation mutants. It only presents data on the effects of adding Saccharomyces cerevisiae yeast with active metabolites to a cat's diet.	Unknown	No reasoning extracted.	Unknown	No reasoning extracted.	0	0	0	0	0
16995943	MED	16995943	PMC1618848	10.1186/1471-2164-7-244	Identification and comparative analysis of sixteen fungal peptidyl-prolyl cis/trans isomerase repertoires	Pemberton TJ.	2006	2006-09-22	Answer 1: No Reasoning: The study does not present original experimental data obtained using cerevisiae. Instead, it presents a comparative analysis of the fungal peptidyl-prolyl cis/trans isomerase (PPIase) repertoires across different fungal species, including cerevisiae, but it does not include any original experimental data obtained using cerevisiae. Answer 2: No Reasoning: The study does not present original experimental data characterizing a cerevisiae knockout mutant. Instead, it presents a comparative analysis of the fungal PPIase repertoires across different fungal species, including cerevisiae, but it does not include any experimental data characterizing a knockout mutant of cerevisiae. Answer 3: No Reasoning: The study does not include experimental data from a complementation mutant (reintroducing or overexpressing of the cerevisiae gene that was deleted before). Instead, it presents a comparative analysis of the fungal PPIase repertoires across different fungal species, including cerevisiae, but it does not include any experimental data from complementation mutants of cerevisiae.	No	The study does not present original experimental data obtained using cerevisiae. Instead, it presents a comparative analysis of the fungal peptidyl-prolyl cis/trans isomerase (PPIase) repertoires across different fungal species, including cerevisiae, but it does not include any original experimental data obtained using cerevisiae.	No	The study does not present original experimental data characterizing a cerevisiae knockout mutant. Instead, it presents a comparative analysis of the fungal PPIase repertoires across different fungal species, including cerevisiae, but it does not include any experimental data characterizing a knockout mutant of cerevisiae.	No	The study does not include experimental data from a complementation mutant (reintroducing or overexpressing of the cerevisiae gene that was deleted before). Instead, it presents a comparative analysis of the fungal PPIase repertoires across different fungal species, including cerevisiae, but it does not include any experimental data from complementation mutants	0	0	0	0	0
30157750	MED	30157750	PMC6114832	10.1186/s12859-018-2321-0		He J, Fang T, Zhang Z, Huang B, Zhu X, Xiong Y.	2018	2018-08-29	Answer 1: No Reasoning: The study does not present any original experimental data obtained using cerevisiae. It is a computational study that develops a new model for predicting pseudouridine sites in RNA sequences. Answer 2: No Reasoning: The study does not present any experimental data characterizing a cerevisiae knockout mutant. It is a computational study that does not involve any genetic manipulation or deletion of genes in cerevisiae. Answer 3: No Reasoning: The study does not include any experimental data from a complementation mutant (reintroducing or overexpressing of the cerevisiae gene that was deleted before). It is a computational study that does not involve any genetic manipulation or modification of cerevisiae cells.	No	The study does not present any original experimental data obtained using cerevisiae. It is a computational study that develops a new model for predicting pseudouridine sites in RNA sequences.	No	The study does not present any experimental data characterizing a cerevisiae knockout mutant. It is a computational study that does not involve any genetic manipulation or deletion of genes in cerevisiae.	No	The study does not include any experimental data from a complementation mutant (reintroducing or overexpressing of the cerevisiae gene that was deleted before). It is a computational study that does not involve any genetic manipulation or modification of cerevisiae cells.	0	0	0	0	0
33561237	MED	33561237	PMC7849907	10.1093/g3journal/jkaa027	Whole-genome sequencing from the New Zealand Saccharomyces cerevisiae population reveals the genomic impacts of novel microbial range expansion	Higgins P, Grace CA, Lee SA, Goddard MR.	2021	2021-01-01	Answer: No Reasoning: The study does not present original experimental data, but rather it analyzes and interprets previously generated whole-genome sequencing data from 104 New Zealand Saccharomyces cerevisiae strains. Answer: No Reasoning: The study does not present any data on cerevisiae knockout mutants. Instead, it focuses on the analysis of whole-genome sequencing data to investigate the genomic impacts of S. cerevisiae novel range expansion into New Zealand. Answer: No Reasoning: The study does not include any experimental data from complementation mutants. It analyzes whole-genome sequencing data to investigate the genomic impacts of S. cerevisiae novel range expansion into New Zealand, but it does not reintroduce or overexpress any deleted genes in the strains.	No	The study does not present original experimental data, but rather it analyzes and interprets previously generated whole-genome sequencing data from 104 New Zealand Saccharomyces cerevisiae strains.	No	The study does not present any data on cerevisiae knockout mutants. Instead, it focuses on the analysis of whole-genome sequencing data to investigate the genomic impacts of S. cerevisiae novel range expansion into New Zealand.	No	The study does not include any experimental data from complementation mutants. It analyzes whole-genome sequencing data to investigate the genomic impacts of S. cerevisiae novel range expansion into New Zealand, but it does not reintroduce or overexpress any deleted genes in the strains.	0	0	0	0	0
23575632	MED	23575632	PMC3736096	10.1038/nature12039		Amaral M, Levy C, Heyes DJ, Lafite P, Outeiro TF, Giorgini F, Leys D, Scrutton NS.	2013	2013-04-10	Answer 1: Yes Reasoning: The study presents experimental data obtained using Saccharomyces cerevisiae kynurenine 3-monooxygenase. Answer 2: No Reasoning: The study does not present experimental data characterizing a Saccharomyces cerevisiae knockout mutant. Answer 3: No Reasoning: The study does not include experimental data from a complementation mutant reintroducing or overexpressing the Saccharomyces cerevisiae gene that was deleted before.	Yes	The study presents experimental data obtained using Saccharomyces cerevisiae kynurenine 3-monooxygenase.	No	The study does not present experimental data characterizing a Saccharomyces cerevisiae knockout mutant.	No	The study does not include experimental data from a complementation mutant reintroducing or overexpressing the Saccharomyces cerevisiae gene that was deleted before.	1	0	0	0	0
14662740	MED	14662740	PMC2173617	10.1083/jcb.200308027		Yu HG, Koshland DE.	2003	2003-12-01	Answer 1: Yes Reasoning: The study presents original experimental data obtained using cerevisiae. The data includes the characterization of the localization of condensin subunits on meiotic chromosomes, the role of condensin in meiotic chromosome compaction, the requirement for condensin in the proper assembly of the SC, the role of condensin in homologue pairing and proper processing of double strand breaks, and the role of condensin in meiosis I and II segregation and the resolution of recombination-dependent linkage between homologues in meiosis. Answer 2: Yes Reasoning: The study presents original experimental data characterizing a cerevisiae knockout mutant. The data includes the characterization of the role of condensin in meiotic chromosome compaction, the requirement for condensin in the proper assembly of the SC, the role of condensin in homologue pairing and proper processing of double strand breaks, and the role of condensin in meiosis I and II segregation and the resolution of recombination-dependent linkage between homologues in meiosis. Answer 3: No Reasoning: The study does not include experimental data from a complementation mutant (reintroducing or overexpressing of the cerevisiae gene	Yes	The study presents original experimental data obtained using cerevisiae. The data includes the characterization of the localization of condensin subunits on meiotic chromosomes, the role of condensin in meiotic chromosome compaction, the requirement for condensin in the proper assembly of the SC, the role of condensin in homologue pairing and	Yes	The study presents original experimental data characterizing a cerevisiae knockout mutant. The data includes the characterization of the role of condensin in meiotic chromosome compaction, the requirement for condensin in the proper assembly of the SC, the role of condensin in homologue pairing and proper processing of double strand breaks,	No	The study does not include experimental data from a complementation mutant (reintroducing or overexpressing of the cerevisiae gene	1	1	0	1	0
34093458	MED	34093458	PMC8174662	10.3389/fmicb.2021.620535	Isolation and Analysis of Donor Chromosomal Genes Whose Deficiency Is Responsible for Accelerating Bacterial and Trans-Kingdom Conjugations by IncP1 T4SS Machinery	Zoolkefli FIRM, Moriguchi K, Cho Y, Kiyokawa K, Yamamoto S, Suzuki K.	2021	2021-05-20	Answer 1: No Reasoning: The study does not present any experimental data obtained using cerevisiae. The study focuses on the characterization of Escherichia coli mutants and their effect on trans-kingdom conjugation (TKC) with cerevisiae. Answer 2: No Reasoning: The study does not present any experimental data characterizing a cerevisiae knockout mutant. The study focuses on the characterization of Escherichia coli mutants and their effect on TKC with cerevisiae. Answer 3: No Reasoning: The study does not include experimental data from a complementation mutant. The study focuses on the characterization of Escherichia coli mutants and their effect on TKC with cerevisiae, but it does not reintroduce or overexpress the deleted genes in the Escherichia coli mutants.	No	The study does not present any experimental data obtained using cerevisiae. The study focuses on the characterization of Escherichia coli mutants and their effect on trans-kingdom conjugation (TKC) with cerevisiae.	No	The study does not present any experimental data characterizing a cerevisiae knockout mutant. The study focuses on the characterization of Escherichia coli mutants and their effect on TKC with cerevisiae.	No	The study does not include experimental data from a complementation mutant. The study focuses on the characterization of Escherichia coli mutants and their effect on TKC with cerevisiae, but it does not reintroduce or overexpress the deleted genes in the Escherichia coli mutants.	0	0	0	0	0
17982175	MED	17982175	PMC2238894	10.1093/nar/gkm909		Hong EL, Balakrishnan R, Dong Q, Christie KR, Park J, Binkley G, Costanzo MC, Dwight SS, Engel SR, Fisk DG, Hirschman JE, Hitz BC, Krieger CJ, Livstone MS, Miyasato SR, Nash RS, Oughtred R, Skrzypek MS, Weng S, Wong ED, Zhu KK, Dolinski K, Botstein D, Cherry JM.	2008	2007-11-03	Answer 1: Yes Reasoning: The study collects and organizes biological information about the chromosomal features and gene products of the budding yeast Saccharomyces cerevisiae, which implies that it presents data obtained using cerevisiae. Answer 2: No Reasoning: The study does not mention any specific experimental characterization of a cerevisiae knockout mutant, so it is reasonable to assume that it does not present original experimental data characterizing a cerevisiae knockout mutant. Answer 3: No Reasoning: The study does not mention any experimental data from complementation mutants, so it is reasonable to assume that it does not include experimental data from a complementation mutant.	Yes	The study collects and organizes biological information about the chromosomal features and gene products of the budding yeast Saccharomyces cerevisiae, which implies that it presents data obtained using cerevisiae.	No	The study does not mention any specific experimental characterization of a cerevisiae knockout mutant, so it is reasonable to assume that it does not present original experimental data characterizing a cerevisiae knockout mutant.	No	The study does not mention any experimental data from complementation mutants, so it is reasonable to assume that it does not include experimental data from a complementation mutant.	1	0	0	0	0
30524297	MED	30524297	PMC6262314	10.3389/fphys.2018.01626		De Col V, Petrussa E, Casolo V, Braidot E, Lippe G, Filippi A, Peresson C, Patui S, Bertolini A, Giorgio V, Checchetto V, Vianello A, Bernardi P, Zancani M.	2018	2018-11-21	Answer 1: No Reasoning: The study does not present original experimental data obtained using Saccharomyces cerevisiae. Instead, it compares the properties of pea stem mitochondria with those of Saccharomyces cerevisiae. Answer 2: No Reasoning: The study does not present original experimental data characterizing a Saccharomyces cerevisiae knockout mutant. Instead, it compares the properties of pea stem mitochondria with those of wild-type Saccharomyces cerevisiae. Answer 3: No Reasoning: The study does not include experimental data from a complementation mutant of Saccharomyces cerevisiae. Instead, it compares the properties of pea stem mitochondria with those of wild-type Saccharomyces cerevisiae.	No	The study does not present original experimental data obtained using Saccharomyces cerevisiae. Instead, it compares the properties of pea stem mitochondria with those of Saccharomyces cerevisiae.	No	The study does not present original experimental data characterizing a Saccharomyces cerevisiae knockout mutant. Instead, it compares the properties of pea stem mitochondria with those of wild-type Saccharomyces cerevisiae.	No	The study does not include experimental data from a complementation mutant of Saccharomyces cerevisiae. Instead, it compares the properties of pea stem mitochondria with those of wild-type Saccharomyces cerevisiae.	0	0	0	0	0
31863578	MED	31863578	PMC7038994	10.1093/nar/gkz1183		Ghulam MM, Catala M, Abou Elela S.	2020	2020-02-01	Answer 1: Yes Reasoning: The study presents original experimental data obtained using Saccharomyces cerevisiae. Answer 2: No Reasoning: The study does not present original experimental data characterizing a cerevisiae knockout mutant. Answer 3: No Reasoning: The study does not include experimental data from a complementation mutant (reintroducing or overexpressing of the cerevisiae gene that was deleted before).	Yes	The study presents original experimental data obtained using Saccharomyces cerevisiae.	No	The study does not present original experimental data characterizing a cerevisiae knockout mutant.	No	The study does not include experimental data from a complementation mutant (reintroducing or overexpressing of the cerevisiae gene that was deleted before).	1	0	0	0	0
36045217	MED	36045217	PMC9433384	10.1038/s42003-022-03815-w		Wang Q, Lin J.	2022	2022-08-31	Answer 1: No Reasoning: The study does not present original experimental data obtained using cerevisiae. Instead, it uses published datasets of S. cerevisiae to test the theories proposed in the paper. Answer 2: No Reasoning: The study does not present original experimental data characterizing a cerevisiae knockout mutant. Instead, it uses published datasets of wild type S. cerevisiae to test the theories proposed in the paper. Answer 3: No Reasoning: The study does not include experimental data from a complementation mutant (reintroducing or overexpressing of the cerevisiae gene that was deleted before). Instead, it uses published datasets of wild type S. cerevisiae to test the theories proposed in the paper.	No	The study does not present original experimental data obtained using cerevisiae. Instead, it uses published datasets of S. cerevisiae to test the theories proposed in the paper.	No	The study does not present original experimental data characterizing a cerevisiae knockout mutant. Instead, it uses published datasets of wild type S. cerevisiae to test the theories proposed in the paper.	No	The study does not include experimental data from a complementation mutant (reintroducing or overexpressing of the cerevisiae gene that was deleted before). Instead, it uses published datasets of wild type S. cerevisiae to test the theories proposed in the paper.	0	0	0	0	0
15966770	MED	15966770	PMC1157095	10.1371/journal.pbio.0030225	The Cell Cycle–Regulated Genes of Schizosaccharomyces pombe	Oliva A, Rosebrock A, Ferrezuelo F, Pyne S, Chen H, Skiena S, Futcher B, Leatherwood J.	2005	2005-06-28	Answer 1: No Reasoning: The study presents experimental data obtained using Schizosaccharomyces pombe, not Saccharomyces cerevisiae. Answer 2: No Reasoning: The study does not present experimental data characterizing a Schizosaccharomyces pombe knockout mutant. Answer 3: No Reasoning: The study does not include experimental data from a complementation mutant of Schizosaccharomyces pombe.	No	The study presents experimental data obtained using Schizosaccharomyces pombe, not Saccharomyces cerevisiae.	No	The study does not present experimental data characterizing a Schizosaccharomyces pombe knockout mutant.	No	The study does not include experimental data from a complementation mutant of Schizosaccharomyces pombe.	0	0	0	0	0
15492045	MED	15492045	PMC2172562	10.1083/jcb.200407167	Differential contribution of Bud6p and Kar9p to microtubule capture and spindle orientation in S. cerevisiae	Huisman SM, Bales OA, Bertrand M, Smeets MF, Reed SI, Segal M.	2004	2004-10-18	Answer 1: Yes Reasoning: The study presents original experimental data obtained using Saccharomyces cerevisiae. Answer 2: Yes Reasoning: The study presents original experimental data characterizing a cerevisiae knockout mutant (kar9Δ). Answer 3: No Reasoning: The study does not include experimental data from a complementation mutant (reintroducing or overexpressing of the cerevisiae gene that was deleted before).	Yes	The study presents original experimental data obtained using Saccharomyces cerevisiae.	Yes	The study presents original experimental data characterizing a cerevisiae knockout mutant (kar9Δ).	No	The study does not include experimental data from a complementation mutant (reintroducing or overexpressing of the cerevisiae gene that was deleted before).	1	1	0	1	0
28243411	MED	28243411	PMC5308499	10.19082/3592	Investigation of the Best Saccharomyces cerevisiae Growth Condition	Salari R, Salari R.	2017	2017-01-25	Answer: No Reasoning: The study does not present any experimental data related to cerevisiae knockout mutants or complementation mutants. It focuses on the optimal growth conditions for wild-type Saccharomyces cerevisiae cells. Answer: No Reasoning: The study does not present any experimental data related to cerevisiae knockout mutants or complementation mutants. It focuses on the optimal growth conditions for wild-type Saccharomyces cerevisiae cells. Answer: No Reasoning: The study does not present any experimental data related to cerevisiae knockout mutants or complementation mutants. It focuses on the optimal growth conditions for wild-type Saccharomyces cerevisiae cells.	No	The study does not present any experimental data related to cerevisiae knockout mutants or complementation mutants. It focuses on the optimal growth conditions for wild-type Saccharomyces cerevisiae cells.	No	The study does not present any experimental data related to cerevisiae knockout mutants or complementation mutants. It focuses on the optimal growth conditions for wild-type Saccharomyces cerevisiae cells.	No	The study does not present any experimental data related to cerevisiae knockout mutants or complementation mutants. It focuses on the optimal growth conditions for wild-type Saccharomyces cerevisiae cells.	0	0	0	0	0
34573294	MED	34573294	PMC8466207	10.3390/genes12091311	Role of Calcium/Calcineurin Signalling in Regulating Intracellular Reactive Oxygen Species Homeostasis in Saccharomyces cerevisiae	Li G, Fu W, Deng Y, Zhao Y.	2021	2021-08-25	Answer 1: Yes Reasoning: The study presents original experimental data obtained using Saccharomyces cerevisiae. Answer 2: Yes Reasoning: The study presents original experimental data characterizing a cerevisiae knockout mutant (akr1Δ and erg3Δ). Answer 3: No Reasoning: The study does not include experimental data from a complementation mutant (reintroducing or overexpressing of the cerevisiae gene that was deleted before).	Yes	The study presents original experimental data obtained using Saccharomyces cerevisiae.	Yes	The study presents original experimental data characterizing a cerevisiae knockout mutant (akr1Δ and erg3Δ).	No	The study does not include experimental data from a complementation mutant (reintroducing or overexpressing of the cerevisiae gene that was deleted before).	1	1	0	1	0
22726655	MED	22726655	PMC3477016	10.1186/1471-2091-13-11	The intrinsic GTPase activity of the Gtr1 protein from Saccharomyces cerevisiae	Sengottaiyan P, Spetea C, Lagerstedt JO, Samyn D, Andersson M, Ruiz-Pavón L, Persson BL.	2012	2012-06-24	Answer 1: Yes Reasoning: The study presents experimental data obtained using Saccharomyces cerevisiae, as indicated by the title and the methods section. Answer 2: No Reasoning: The study does not present experimental data characterizing a cerevisiae knockout mutant, as there is no mention of knockout mutants in the abstract or methods section. Answer 3: No Reasoning: The study does not include experimental data from a complementation mutant, as there is no mention of complementation mutants in the abstract or methods section.	Yes	The study presents experimental data obtained using Saccharomyces cerevisiae, as indicated by the title and the methods section.	No	The study does not present experimental data characterizing a cerevisiae knockout mutant, as there is no mention of knockout mutants in the abstract or methods section.	No	The study does not include experimental data from a complementation mutant, as there is no mention of complementation mutants in the abstract or methods section.	1	0	0	0	0
18564419	MED	18564419	PMC2443110	10.1186/1752-0509-2-50		Deutscher D, Meilijson I, Schuster S, Ruppin E.	2008	2008-06-18	Answer: No Reasoning: The study does not present original experimental data obtained using cerevisiae. Instead, it uses an in-silico model of Saccharomyces cerevisiae metabolism to analyze the effects of knockout mutants. Answer: No Reasoning: The study does not present original experimental data characterizing a cerevisiae knockout mutant. Instead, it uses an in-silico model of Saccharomyces cerevisiae metabolism to analyze the effects of knockout mutants. Answer: No Reasoning: The study does not include experimental data from a complementation mutant (reintroducing or overexpressing of the cerevisiae gene that was deleted before). Instead, it uses an in-silico model of Saccharomyces cerevisiae metabolism to analyze the effects of knockout mutants.	No	The study does not present original experimental data obtained using cerevisiae. Instead, it uses an in-silico model of Saccharomyces cerevisiae metabolism to analyze the effects of knockout mutants.	No	The study does not present original experimental data characterizing a cerevisiae knockout mutant. Instead, it uses an in-silico model of Saccharomyces cerevisiae metabolism to analyze the effects of knockout mutants.	No	The study does not include experimental data from a complementation mutant (reintroducing or overexpressing of the cerevisiae gene that was deleted before). Instead, it uses an in-silico model of Saccharomyces cerevisiae metabolism to analyze the effects of knockout mutants.	0	0	0	0	0
34197613	MED	34197613	PMC8287914	10.1093/nar/gkab529	Efficient multiplexed gene regulation in Saccharomyces cerevisiae using dCas12a	Ciurkot K, Gorochowski TE, Roubos JA, Verwaal R.	2021	2021-07-01	Answer 1: Yes Reasoning: The study presents original experimental data obtained using Saccharomyces cerevisiae. Answer 2: No Reasoning: The study does not present original experimental data characterizing a Saccharomyces cerevisiae knockout mutant. Answer 3: No Reasoning: The study does not include experimental data from a complementation mutant (reintroducing or overexpressing of the Saccharomyces cerevisiae gene that was deleted before).	Yes	The study presents original experimental data obtained using Saccharomyces cerevisiae.	No	The study does not present original experimental data characterizing a Saccharomyces cerevisiae knockout mutant.	No	The study does not include experimental data from a complementation mutant (reintroducing or overexpressing of the Saccharomyces cerevisiae gene that was deleted before).	1	0	0	0	0
34570750	MED	34570750	PMC8496845	10.1371/journal.pgen.1009805		Schirman D, Yakhini Z, Pilpel Y, Dahan O.	2021	2021-09-27	Answer 1: Yes Reasoning: The study presents original experimental data obtained using cerevisiae, as the authors designed a synthetic oligonucleotide library of designed introns, cloned it into a synthetic gene, and integrated it into the yeast genome to produce a pooled yeast library. They then used targeted RNA sequencing to measure splicing efficiencies, and analyzed the data to elucidate features contributing to splicing efficiency. Answer 2: No Reasoning: The study does not present original experimental data characterizing a cerevisiae knockout mutant, as the authors did not delete any gene in the yeast genome. Answer 3: No Reasoning: The study does not include experimental data from a complementation mutant, as the authors did not reintroduce or overexpress any gene that was deleted before.	Yes	The study presents original experimental data obtained using cerevisiae, as the authors designed a synthetic oligonucleotide library of designed introns, cloned it into a synthetic gene, and integrated it into the yeast genome to produce a pooled yeast library. They then used targeted RNA sequencing to measure splicing efficiencies, and	No	The study does not present original experimental data characterizing a cerevisiae knockout mutant, as the authors did not delete any gene in the yeast genome.	No	The study does not include experimental data from a complementation mutant, as the authors did not reintroduce or overexpress any gene that was deleted before.	1	0	0	0	0
25090090	MED	25090090	PMC4121067	10.1371/journal.pone.0102377	Novel Lysophospholipid Acyltransferase PLAT1 of Aurantiochytrium limacinum F26-b Responsible for Generation of Palmitate-Docosahexaenoate-Phosphatidylcholine and Phosphatidylethanolamine	Abe E, Ikeda K, Nutahara E, Hayashi M, Yamashita A, Taguchi R, Doi K, Honda D, Okino N, Ito M.	2014	2014-08-04	Answers: 1. No Reasoning: The study does not present any experimental data obtained using cerevisiae. The study uses cerevisiae as a host for the expression of the PLAT1 gene from Aurantiochytrium limacinum F26-b, but the experimental data are not obtained using cerevisiae itself. 2. Yes Reasoning: The study presents experimental data characterizing a knockout mutant of Aurantiochytrium limacinum F26-b, in which the plat1 gene was disrupted. The study includes data on the growth of the mutant, LPLAT activities, and the amounts of various phospholipids in the mutant compared to the wild-type. 3. No Reasoning: The study does not include any experimental data from a complementation mutant, in which the plat1 gene was reintroduced or overexpressed in the knockout mutant of Aurantiochytrium limacinum F26-b. The study only presents data from the knockout mutant and the wild-type.	No	The study does not present any experimental data obtained using cerevisiae. The study uses cerevisiae as a host for the expression of the PLAT1 gene from Aurantiochytrium limacinum F26-b, but the experimental data are not obtained using cerevisiae itself.	Yes	The study presents experimental data characterizing a knockout mutant of Aurantiochytrium limacinum F26-b, in which the plat1 gene was disrupted. The study includes data on the growth of the mutant, LPLAT activities, and the amounts of various phospholipids in the mutant compared to the wild-type.	No	The study does not include any experimental data from a complementation mutant, in which the plat1 gene was reintroduced or overexpressed in the knockout mutant of Aurantiochytrium limacinum F26-b. The study only presents data from the knockout mutant and the wild-type.	0	1	0	0	0
32353073	MED	32353073	PMC7192388	10.1371/journal.pone.0232476	Reduction of the P5A-ATPase Spf1p phosphoenzyme by a Ca2+-dependent phosphatase	Corradi GR, Mazzitelli LR, Petrovich GD, Grenon P, Sørensen DM, Palmgren M, de Tezanos Pinto F, Adamo HP.	2020	2020-04-30	Answer 1: Yes Reasoning: The study presents experimental data obtained using Saccharomyces cerevisiae, as indicated in the title and the methods section. Answer 2: No Reasoning: The study does not present experimental data characterizing a cerevisiae knockout mutant. The yeast strains used in the study are wild-type strains, as indicated in the methods section. Answer 3: No Reasoning: The study does not include experimental data from a complementation mutant, as there is no mention of reintroducing or overexpressing the deleted gene in the yeast strain.	Yes	The study presents experimental data obtained using Saccharomyces cerevisiae, as indicated in the title and the methods section.	No	The study does not present experimental data characterizing a cerevisiae knockout mutant. The yeast strains used in the study are wild-type strains, as indicated in the methods section.	No	The study does not include experimental data from a complementation mutant, as there is no mention of reintroducing or overexpressing the deleted gene in the yeast strain.	1	0	0	0	0
22809265	MED	22809265	PMC3463424	10.1186/1754-6834-5-46		Zhang W, Geng A.	2012	2012-07-18	Answer 1: Yes Reasoning: The study presents experimental data obtained using Saccharomyces cerevisiae as one of the parent strains for genome shuffling. Answer 2: No Reasoning: The study does not present experimental data characterizing a knockout mutant of Saccharomyces cerevisiae. Answer 3: No Reasoning: The study does not include experimental data from a complementation mutant of Saccharomyces cerevisiae. The recombinant yeast strain obtained in the study is a hybrid of Saccharomyces cerevisiae and Pichia stipitis, not a complementation mutant of Saccharomyces cerevisiae.	Yes	The study presents experimental data obtained using Saccharomyces cerevisiae as one of the parent strains for genome shuffling.	No	The study does not present experimental data characterizing a knockout mutant of Saccharomyces cerevisiae.	No	The study does not include experimental data from a complementation mutant of Saccharomyces cerevisiae. The recombinant yeast strain obtained in the study is a hybrid of Saccharomyces cerevisiae and Pichia stipitis, not a complementation mutant of Saccharomyces cerevisiae.	1	0	0	0	0
30487609	MED	30487609	PMC6318002	10.1038/s41586-018-0749-z		Zhou HL, Zhang R, Anand P, Stomberski CT, Qian Z, Hausladen A, Wang L, Rhee EP, Parikh SM, Karumanchi SA, Stamler JS.	2019	2018-11-28	Answer 1: No Reasoning: The study does not present original experimental data obtained using cerevisiae. The study discusses previous research on the role of S-nitrosylation in cerevisiae, but the presented data are not original experiments conducted by the authors. Answer 2: Yes Reasoning: The study presents original experimental data characterizing a cerevisiae knockout mutant, specifically AKR1A1 (SCoR). The authors created a knockout mutant of AKR1A1 in ES cells and generated mice with the mutation. Answer 3: No Reasoning: The study does not include experimental data from a complementation mutant (reintroducing or overexpressing of the cerevisiae gene that was deleted before). The study focuses on the effects of deleting AKR1A1, but it does not present data on reintroducing or overexpressing the gene in the knockout mice.	No	The study does not present original experimental data obtained using cerevisiae. The study discusses previous research on the role of S-nitrosylation in cerevisiae, but the presented data are not original experiments conducted by the authors.	Yes	The study presents original experimental data characterizing a cerevisiae knockout mutant, specifically AKR1A1 (SCoR). The authors created a knockout mutant of AKR1A1 in ES cells and generated mice with the mutation.	No	The study does not include experimental data from a complementation mutant (reintroducing or overexpressing of the cerevisiae gene that was deleted before). The study focuses on the effects of deleting AKR1A1, but it does not present data on reintroducing or overexpressing the gene in the knockout mice.	0	1	0	0	0
22672814	MED	22672814	PMC3485176	10.1186/1752-0509-6-58		Biliouris K, Babson D, Schmidt-Dannert C, Kaznessis YN.	2012	2012-06-06	Answer 1: No Reasoning: The study does not present original experimental data obtained using Saccharomyces cerevisiae. Instead, it presents a computational model of a synthetic ecosystem consisting of Saccharomyces cerevisiae and Escherichia coli cells. Answer 2: No Reasoning: The study does not present original experimental data characterizing a Saccharomyces cerevisiae knockout mutant. Instead, it presents a computational model of a synthetic ecosystem consisting of Saccharomyces cerevisiae and Escherichia coli cells. Answer 3: No Reasoning: The study does not include experimental data from a complementation mutant (reintroducing or overexpressing of the Saccharomyces cerevisiae gene that was deleted before). Instead, it presents a computational model of a synthetic ecosystem consisting of Saccharomyces cerevisiae and Escherichia coli cells.	No	The study does not present original experimental data obtained using Saccharomyces cerevisiae. Instead, it presents a computational model of a synthetic ecosystem consisting of Saccharomyces cerevisiae and Escherichia coli cells.	No	The study does not present original experimental data characterizing a Saccharomyces cerevisiae knockout mutant. Instead, it presents a computational model of a synthetic ecosystem consisting of Saccharomyces cerevisiae and Escherichia coli cells.	No	The study does not include experimental data from a complementation mutant (reintroducing or overexpressing of the Saccharomyces cerevisiae gene that was deleted before). Instead, it presents a computational model of a synthetic ecosystem consisting of Saccharomyces cerevisiae and Escherichia coli cells.	0	0	0	0	0
25628356	MED	25628356	PMC4330384	10.1093/nar/gkv023		Hirota K, Yoshikiyo K, Guilbaud G, Tsurimoto T, Murai J, Tsuda M, Phillips LG, Narita T, Nishihara K, Kobayashi K, Yamada K, Nakamura J, Pommier Y, Lehmann A, Sale JE, Takeda S.	2015	2015-01-27	Answers: 1. No Reasoning: The study does not present any experimental data obtained using Saccharomyces cerevisiae. 2. Yes Reasoning: The study presents experimental data characterizing a knockout mutant of the chicken POLD3 gene in the DT40 cell line. 3. Yes Reasoning: The study includes experimental data from a complementation mutant of the chicken POLD3 gene, where the POLD3 gene was reintroduced into the pold3 cells.	No	The study does not present any experimental data obtained using Saccharomyces cerevisiae.	Yes	The study presents experimental data characterizing a knockout mutant of the chicken POLD3 gene in the DT40 cell line.	Yes	The study includes experimental data from a complementation mutant of the chicken POLD3 gene, where the POLD3 gene was reintroduced into the pold3 cells.	0	1	1	0	0
21687783	MED	21687783	PMC3111869	10.1007/s11306-010-0251-6		Nobata C, Dobson PD, Iqbal SA, Mendes P, Tsujii J, Kell DB, Ananiadou S.	2011	2010-10-31	Answer 1: No Reasoning: The study does not present original experimental data obtained using cerevisiae. Instead, it presents a tool for identifying metabolites in the literature and associating structures where possible. Answer 2: No Reasoning: The study does not present original experimental data characterizing a cerevisiae knockout mutant. Answer 3: No Reasoning: The study does not include experimental data from a complementation mutant (reintroducing or overexpressing of the cerevisiae gene that was deleted before).	No	The study does not present original experimental data obtained using cerevisiae. Instead, it presents a tool for identifying metabolites in the literature and associating structures where possible.	No	The study does not present original experimental data characterizing a cerevisiae knockout mutant.	No	The study does not include experimental data from a complementation mutant (reintroducing or overexpressing of the cerevisiae gene that was deleted before).	0	0	0	0	0
39803240	MED	39803240	PMC11717015	10.1002/fsn3.4693		Sayadi M, Arianfar A, Mohamadi Sani A, Sheikholeslami Z.	2025	2025-01-06	Answer 1: Yes Reasoning: The study presents experimental data obtained using Saccharomyces cerevisiae, as it is one of the microorganisms used in the fermentations. Answer 2: No Reasoning: The study does not present any experimental data characterizing a cerevisiae knockout mutant, as it focuses on the effects of different formulations on the technological and sensory properties of bread, not on the genetic manipulation of cerevisiae. Answer 3: No Reasoning: The study does not include experimental data from a complementation mutant, as it does not involve the reintroduction or overexpression of the cerevisiae gene that was deleted before. Instead, it investigates the effects of different formulations on the technological and sensory properties of bread, including samples with and without Saccharomyces cerevisiae.	Yes	The study presents experimental data obtained using Saccharomyces cerevisiae, as it is one of the microorganisms used in the fermentations.	No	The study does not present any experimental data characterizing a cerevisiae knockout mutant, as it focuses on the effects of different formulations on the technological and sensory properties of bread, not on the genetic manipulation of cerevisiae.	No	The study does not include experimental data from a complementation mutant, as it does not involve the reintroduction or overexpression of the cerevisiae gene that was deleted before. Instead, it investigates the effects of different formulations on the technological and sensory properties of bread, including samples with and without Saccharomyces	1	0	0	0	0
24948608	MED	24948608	PMC4117775	10.1093/nar/gku550	Rps5-Rps16 communication is essential for efficient translation initiation in yeast S. cerevisiae	Ghosh A, Jindal S, Bentley AA, Hinnebusch AG, Komar AA.	2014	2014-06-19	Answer 1: Yes Reasoning: The study presents original experimental data obtained using cerevisiae. Answer 2: Yes Reasoning: The study presents original experimental data characterizing a cerevisiae knockout mutant. Answer 3: Yes Reasoning: The study includes experimental data from a complementation mutant (reintroducing or overexpressing of the cerevisiae gene that was deleted before).	Yes	The study presents original experimental data obtained using cerevisiae.	Yes	The study presents original experimental data characterizing a cerevisiae knockout mutant.	Yes	The study includes experimental data from a complementation mutant (reintroducing or overexpressing of the cerevisiae gene that was deleted before).	1	1	1	1	1
27881666	MED	27881666	PMC5231899	10.1091/mbc.e15-11-0759		Mattie S, McNally EK, Karim MA, Vali H, Brett CL.	2017	2016-11-23	Answer 1: Yes Reasoning: The study presents original experimental data obtained using Saccharomyces cerevisiae. Answer 2: No Reasoning: The study does not present original experimental data characterizing a cerevisiae knockout mutant. Answer 3: No Reasoning: The study does not include experimental data from a complementation mutant (reintroducing or overexpressing of the cerevisiae gene that was deleted before).	Yes	The study presents original experimental data obtained using Saccharomyces cerevisiae.	No	The study does not present original experimental data characterizing a cerevisiae knockout mutant.	No	The study does not include experimental data from a complementation mutant (reintroducing or overexpressing of the cerevisiae gene that was deleted before).	1	0	0	0	0
32804300	MED	32804300	PMC7431486	10.1186/s13568-020-01091-7		Shen L, Wang YT, Tang XX, Zhang K, Wang PM, Sui Y, Zheng DQ.	2020	2020-08-17	Answer 1: Yes Reasoning: The study presents original experimental data obtained using Saccharomyces cerevisiae. Answer 2: No Reasoning: The study does not present original experimental data characterizing a Saccharomyces cerevisiae knockout mutant. Answer 3: No Reasoning: The study does not include experimental data from a complementation mutant (reintroducing or overexpressing of the Saccharomyces cerevisiae gene that was deleted before).	Yes	The study presents original experimental data obtained using Saccharomyces cerevisiae.	No	The study does not present original experimental data characterizing a Saccharomyces cerevisiae knockout mutant.	No	The study does not include experimental data from a complementation mutant (reintroducing or overexpressing of the Saccharomyces cerevisiae gene that was deleted before).	1	0	0	0	0
30571698	MED	30571698	PMC6301613	10.1371/journal.pone.0209209		Mahnic A, Rupnik M.	2018	2018-12-20	Answer 1: No Reasoning: The study does not present original experimental data obtained using cerevisiae. The study focuses on the gut microbiota of humans, and while Saccharomyces cerevisiae is one of the most abundant fungi detected in the gut, it is not the focus of the study. Answer 2: No Reasoning: The study does not present original experimental data characterizing a cerevisiae knockout mutant. The study does not involve any genetic manipulation or modification of Saccharomyces cerevisiae. Answer 3: No Reasoning: The study does not include experimental data from a complementation mutant (reintroducing or overexpressing of the cerevisiae gene that was deleted before). The study does not involve any genetic manipulation or modification of Saccharomyces cerevisiae.	No	The study does not present original experimental data obtained using cerevisiae. The study focuses on the gut microbiota of humans, and while Saccharomyces cerevisiae is one of the most abundant fungi detected in the gut, it is not the focus of the study.	No	The study does not present original experimental data characterizing a cerevisiae knockout mutant. The study does not involve any genetic manipulation or modification of Saccharomyces cerevisiae.	No	The study does not include experimental data from a complementation mutant (reintroducing or overexpressing of the cerevisiae gene that was deleted before). The study does not involve any genetic manipulation or modification of Saccharomyces cerevisiae.	0	0	0	0	0
40503443	MED	40503443	PMC12152333	10.1016/j.synbio.2025.05.007		Yang Q, Zhang Y, Feng P, Zhang H, Wang K, Chen B, Tan T.	2025	2025-05-15	Answer 1: Yes Reasoning: The study presents original experimental data obtained using Saccharomyces cerevisiae, as evidenced by the methods section describing the cultivation and fermentation processes of recombinant yeast strains in shake flasks and bioreactors. Answer 2: No Reasoning: The study does not present original experimental data characterizing a Saccharomyces cerevisiae knockout mutant, as there is no mention of gene deletion or knockout mutants in the methods or results sections. Answer 3: No Reasoning: The study does not include experimental data from a complementation mutant, as there is no mention of reintroducing or overexpressing the deleted gene in Saccharomyces cerevisiae in the methods or results sections.	Yes	The study presents original experimental data obtained using Saccharomyces cerevisiae, as evidenced by the methods section describing the cultivation and fermentation processes of recombinant yeast strains in shake flasks and bioreactors.	No	The study does not present original experimental data characterizing a Saccharomyces cerevisiae knockout mutant, as there is no mention of gene deletion or knockout mutants in the methods or results sections.	No	The study does not include experimental data from a complementation mutant, as there is no mention of reintroducing or overexpressing the deleted gene in Saccharomyces cerevisiae in the methods or results sections.	1	0	0	0	0
38568972	MED	38568972	PMC11009665	10.1073/pnas.2315575121		Frain KM, Dedic E, Nel L, Bohush A, Olesen E, Thaysen K, Wüstner D, Stokes DL, Pedersen BP.	2024	2024-04-03	Answer 1: Yes Reasoning: The study presents original experimental data obtained using Saccharomyces cerevisiae, as evidenced by the methods section describing the isolation of vacuoles from S. cerevisiae cells and the purification of NCR1 protein from S. cerevisiae membranes. Answer 2: No Reasoning: The study does not present original experimental data characterizing a cerevisiae knockout mutant. The study focuses on the characterization of the wild-type NCR1 protein and its conformational changes, and does not involve the deletion or manipulation of the NCR1 gene in S. cerevisiae. Answer 3: No Reasoning: The study does not include experimental data from a complementation mutant, as it does not involve the reintroduction or overexpression of the NCR1 gene in a cerevisiae strain that had the gene deleted before. The study focuses on the characterization of the wild-type NCR1 protein.	Yes	The study presents original experimental data obtained using Saccharomyces cerevisiae, as evidenced by the methods section describing the isolation of vacuoles from S. cerevisiae cells and the purification of NCR1 protein from S. cerevisiae membranes.	No	The study does not present original experimental data characterizing a cerevisiae knockout mutant. The study focuses on the characterization of the wild-type NCR1 protein and its conformational changes, and does not involve the deletion or manipulation of the NCR1 gene in S. cerevisiae.	No	The study does not include experimental data from a complementation mutant, as it does not involve the reintroduction or overexpression of the NCR1 gene in a cerevisiae strain that had the gene deleted before. The study focuses on the characterization of the wild-type NCR1 protein.	1	0	0	0	0
18028553	MED	18028553	PMC2213684	10.1186/1475-2859-6-36	Altering coenzyme specificity of Pichia stipitis xylose reductase by the semi-rational approach CASTing	Liang L, Zhang J, Lin Z.	2007	2007-11-21	Answer 1: No Reasoning: The study does not present experimental data obtained using cerevisiae. Instead, it presents experimental data obtained using Pichia stipitis xylose reductase (PsXR) and Escherichia coli. Answer 2: No Reasoning: The study does not present experimental data characterizing a cerevisiae knockout mutant. Instead, it presents experimental data characterizing mutants of PsXR. Answer 3: No Reasoning: The study does not include experimental data from a complementation mutant. Instead, it presents experimental data characterizing mutants of PsXR.	No	The study does not present experimental data obtained using cerevisiae. Instead, it presents experimental data obtained using Pichia stipitis xylose reductase (PsXR) and Escherichia coli.	No	The study does not present experimental data characterizing a cerevisiae knockout mutant. Instead, it presents experimental data characterizing mutants of PsXR.	No	The study does not include experimental data from a complementation mutant. Instead, it presents experimental data characterizing mutants of PsXR.	0	0	0	0	0
30155209	MED	30155209	PMC6094178	10.1039/c6sc04831e	Structure and conserved function of iso-branched sphingoid bases from the nematode Caenorhabditis elegans† †Electronic supplementary information (ESI) available: Experimental procedures and supplementary figures. See DOI: 10.1039/c6sc04831e	Hannich JT, Mellal D, Feng S, Zumbuehl A, Riezman H.	2017	2017-03-06	Answer 1: No Reasoning: The study does not present any experimental data obtained using cerevisiae. The study focuses on Caenorhabditis elegans and its specific iso-branched sphingoid bases, and the data presented are related to this organism. Answer 2: No Reasoning: The study does not present any experimental data characterizing a cerevisiae knockout mutant. The study does mention the use of a cerevisiae mutant defective in serine palmitoyltransferase (lcb1Δ), but the data presented are related to the nematode Caenorhabditis elegans and its specific iso-branched sphingoid bases. Answer 3: No Reasoning: The study does not include experimental data from a complementation mutant in cerevisiae. The study mentions the use of the lcb1Δ mutant, but it does not present any data on reintroducing or overexpressing the deleted gene in this mutant. The study focuses on the nematode Caenorhabditis elegans and its specific iso-branched sphingoid bases.	No	The study does not present any experimental data obtained using cerevisiae. The study focuses on Caenorhabditis elegans and its specific iso-branched sphingoid bases, and the data presented are related to this organism.	No	The study does not present any experimental data characterizing a cerevisiae knockout mutant. The study does mention the use of a cerevisiae mutant defective in serine palmitoyltransferase (lcb1Δ), but the data presented are related to the nematode Caenorhabditis elegans and its specific iso-branched sphingoid bases.	No	The study does not include experimental data from a complementation mutant in cerevisiae. The study mentions the use of the lcb1Δ mutant, but it does not present any data on reintroducing or overexpressing the deleted gene in this mutant. The study focuses on the nematode Caenorhabditis elegans and its specific	0	0	0	0	0
31805867	MED	31805867	PMC6896739	10.1186/s12863-019-0796-y	Functional analysis of CfSnf1 in the development and pathogenicity of anthracnose fungus Colletotrichum fructicola on tea-oil tree	Zhang S, Guo Y, Li S, Zhou G, Liu J, Xu J, Li H.	2019	2019-12-05	Answer 1: No Reasoning: The study does not present any experimental data obtained using cerevisiae. The study focuses on the characterization of a homolog of the cerevisiae Snf1 protein in the fungus Colletotrichum fructicola, and the experimental data presented are all related to this homolog. Answer 2: No Reasoning: The study does not present any experimental data characterizing a knockout mutant of cerevisiae. The study presents experimental data characterizing a knockout mutant of the homolog of the cerevisiae Snf1 protein in Colletotrichum fructicola. Answer 3: Yes Reasoning: The study includes experimental data from a complementation mutant, which is a mutant of Colletotrichum fructicola that has had the deleted gene reintroduced. The complementation mutant was used to restore the defects observed in the knockout mutant of Colletotrichum fructicola.	No	The study does not present any experimental data obtained using cerevisiae. The study focuses on the characterization of a homolog of the cerevisiae Snf1 protein in the fungus Colletotrichum fructicola, and the experimental data presented are all related to this homolog.	No	The study does not present any experimental data characterizing a knockout mutant of cerevisiae. The study presents experimental data characterizing a knockout mutant of the homolog of the cerevisiae Snf1 protein in Colletotrichum fructicola.	Yes	The study includes experimental data from a complementation mutant, which is a mutant of Colletotrichum fructicola that has had the deleted gene reintroduced. The complementation mutant was used to restore the defects observed in the knockout mutant of Colletotrichum fructicola.	0	0	1	0	0
28379452	MED	28379452	PMC5449637	10.1093/nar/gkx216		Ma M, Li de la Sierra-Gallay I, Lazar N, Pellegrini O, Durand D, Marchfelder A, Condon C, van Tilbeurgh H.	2017	2017-06-01	Answer: No Reasoning: The study does not present any experimental data related to cerevisiae knockout mutants or complementation mutants. It only presents the crystal structure of the long-form Trz1 from Saccharomyces cerevisiae and discusses its comparison with short-form RNase Z enzymes. Answer: No Reasoning: The study does not present any experimental data related to cerevisiae knockout mutants. It only presents the crystal structure of the long-form Trz1 from Saccharomyces cerevisiae and discusses its comparison with short-form RNase Z enzymes. Answer: No Reasoning: The study does not present any experimental data related to complementation mutants. It only presents the crystal structure of the long-form Trz1 from Saccharomyces cerevisiae and discusses its comparison with short-form RNase Z enzymes.	No	The study does not present any experimental data related to cerevisiae knockout mutants or complementation mutants. It only presents the crystal structure of the long-form Trz1 from Saccharomyces cerevisiae and discusses its comparison with short-form RNase Z enzymes.	No	The study does not present any experimental data related to cerevisiae knockout mutants. It only presents the crystal structure of the long-form Trz1 from Saccharomyces cerevisiae and discusses its comparison with short-form RNase Z enzymes.	No	The study does not present any experimental data related to complementation mutants. It only presents the crystal structure of the long-form Trz1 from Saccharomyces cerevisiae and discusses its comparison with short-form RNase Z enzymes.	0	0	0	0	0
20157474	MED	20157474	PMC2790299	10.1093/database/bap001	New mutant phenotype data curation system in the Saccharomyces Genome Database	Costanzo MC, Skrzypek MS, Nash R, Wong E, Binkley G, Engel SR, Hitz B, Hong EL, Cherry JM, the Saccharomyces Genome Database Project.	2009	2009-03-16	Answer: No Reasoning: The study does not present original experimental data. Instead, it describes a new system for curating and organizing mutant phenotype data in the Saccharomyces Genome Database (SGD). Answer: Yes Reasoning: The study focuses on mutant phenotype data, which are obtained by characterizing knockout mutants in cerevisiae. Answer: No Reasoning: The study does not include any experimental data from complementation mutants, as it does not involve reintroducing or overexpressing the deleted gene in a knockout mutant.	No	The study does not present original experimental data. Instead, it describes a new system for curating and organizing mutant phenotype data in the Saccharomyces Genome Database (SGD).	Yes	The study focuses on mutant phenotype data, which are obtained by characterizing knockout mutants in cerevisiae.	No	The study does not include any experimental data from complementation mutants, as it does not involve reintroducing or overexpressing the deleted gene in a knockout mutant.	0	1	0	0	0
31322471	MED	31322471	PMC6682361	10.1080/21655979.2019.1644853	Improvement of selenium enrichment in Rhodotorula glutinis X-20 through combining process optimization and selenium transport	Wang T, Lou X, Zhang G, Dang Y.	2019	2019-12-01	Answer: No Reasoning: The study does not present any experimental data obtained using cerevisiae. The study focuses on the yeast Rhodotorula glutinis X-20, not cerevisiae. Answer: No Reasoning: The study does not present any experimental data characterizing a cerevisiae knockout mutant. The study focuses on the yeast Rhodotorula glutinis X-20, not cerevisiae, and no knockout mutants of this yeast are mentioned. Answer: No Reasoning: The study does not include experimental data from a complementation mutant. The study focuses on the yeast Rhodotorula glutinis X-20, not cerevisiae, and no complementation mutants of this yeast are mentioned.	No	The study does not present any experimental data obtained using cerevisiae. The study focuses on the yeast Rhodotorula glutinis X-20, not cerevisiae.	No	The study does not present any experimental data characterizing a cerevisiae knockout mutant. The study focuses on the yeast Rhodotorula glutinis X-20, not cerevisiae, and no knockout mutants of this yeast are mentioned.	No	The study does not include experimental data from a complementation mutant. The study focuses on the yeast Rhodotorula glutinis X-20, not cerevisiae, and no complementation mutants of this yeast are mentioned.	0	0	0	0	0
18842628	MED	18842628	PMC2686578	10.1093/nar/gkn660		Newburger DE, Bulyk ML.	2009	2008-10-08	Answer 1: Yes Reasoning: The study includes experimental data from Saccharomyces cerevisiae, which is a type of yeast. Answer 2: No Reasoning: The study does not mention any original experimental data characterizing a cerevisiae knockout mutant. Answer 3: No Reasoning: The study does not mention any experimental data from a complementation mutant, as it focuses on the DNA-binding specificities of proteins using universal protein binding microarray (PBM) technology.	Yes	The study includes experimental data from Saccharomyces cerevisiae, which is a type of yeast.	No	The study does not mention any original experimental data characterizing a cerevisiae knockout mutant.	No	The study does not mention any experimental data from a complementation mutant, as it focuses on the DNA-binding specificities of proteins using universal protein binding microarray (PBM) technology.	1	0	0	0	0
27993706	MED	27993706	PMC5421583	10.1016/j.ymeth.2016.12.008		Beckmann BM.	2017	2016-12-16	Answer 1: Yes Reasoning: The study presents original experimental data obtained using Saccharomyces cerevisiae. Answer 2: No Reasoning: The study does not present original experimental data characterizing a cerevisiae knockout mutant. Answer 3: No Reasoning: The study does not include experimental data from a complementation mutant (reintroducing or overexpressing of the cerevisiae gene that was deleted before).	Yes	The study presents original experimental data obtained using Saccharomyces cerevisiae.	No	The study does not present original experimental data characterizing a cerevisiae knockout mutant.	No	The study does not include experimental data from a complementation mutant (reintroducing or overexpressing of the cerevisiae gene that was deleted before).	1	0	0	0	0
26743002	MED	26743002	PMC4797280	10.1093/nar/gkv1523	S. cerevisiae Mre11 recruits conjugated SUMO moieties to facilitate the assembly and function of the Mre11-Rad50-Xrs2 complex	Chen YJ, Chuang YC, Chuang CN, Cheng YH, Chang CR, Leng CH, Wang TF.	2016	2016-01-06	Answers: 1. Yes Reasoning: The study presents original experimental data obtained using S. cerevisiae. 2. Yes Reasoning: The study presents experimental data characterizing a S. cerevisiae mre11 knockout mutant. 3. Yes Reasoning: The study includes experimental data from a complementation mutant (reintroducing or overexpressing of the S. cerevisiae MRE11 gene that was deleted before).	Yes	The study presents original experimental data obtained using S. cerevisiae.	Yes	The study presents experimental data characterizing a S. cerevisiae mre11 knockout mutant.	Yes	The study includes experimental data from a complementation mutant (reintroducing or overexpressing of the S. cerevisiae MRE11 gene that was deleted before).	1	1	1	1	1
25093817	MED	25093817	PMC4122449	10.1371/journal.pone.0104141	Dual N- and C-Terminal Helices Are Required for Endoplasmic Reticulum and Lipid Droplet Association of Alcohol Acetyltransferases in Saccharomyces cerevisiae	Lin JL, Wheeldon I.	2014	2014-08-05	Answer 1: Yes Reasoning: The study presents original experimental data obtained using Saccharomyces cerevisiae, as it is the organism in which the experiments were conducted and the data was generated. Answer 2: No Reasoning: The study does not present original experimental data characterizing a Saccharomyces cerevisiae knockout mutant, as the study focuses on the localization and function of the wild-type proteins, not their absence. Answer 3: No Reasoning: The study does not include experimental data from a complementation mutant, as the study does not involve the deletion of a gene in Saccharomyces cerevisiae followed by the reintroduction or overexpression of the deleted gene.	Yes	The study presents original experimental data obtained using Saccharomyces cerevisiae, as it is the organism in which the experiments were conducted and the data was generated.	No	The study does not present original experimental data characterizing a Saccharomyces cerevisiae knockout mutant, as the study focuses on the localization and function of the wild-type proteins, not their absence.	No	The study does not include experimental data from a complementation mutant, as the study does not involve the deletion of a gene in Saccharomyces cerevisiae followed by the reintroduction or overexpression of the deleted gene.	1	0	0	0	0
23755272	MED	23755272	PMC3670898	10.1371/journal.pone.0065717		Aouida M, Rubio-Texeira M, Thevelein JM, Poulin R, Ramotar D.	2013	2013-06-03	Answers: 1. Yes Reasoning: The study presents original experimental data obtained using cerevisiae, as it describes a scientific investigation on the role of the plasma membrane protein Agp2 in polyamine transport and its regulation of gene expression in yeast. 2. Yes Reasoning: The study presents original experimental data characterizing a cerevisiae knockout mutant, as it describes the phenotypes of the agp2Δ mutant, including its defect in polyamine transport and its altered gene expression profile. 3. Yes Reasoning: The study includes experimental data from a complementation mutant (reintroducing or overexpressing of the cerevisiae gene that was deleted before), as it describes the rescue of the polyamine transport defect and the altered gene expression profile in the agp2Δ mutant by the reintroduction of the AGP2 gene.	Yes	The study presents original experimental data obtained using cerevisiae, as it describes a scientific investigation on the role of the plasma membrane protein Agp2 in polyamine transport and its regulation of gene expression in yeast.	Yes	The study presents original experimental data characterizing a cerevisiae knockout mutant, as it describes the phenotypes of the agp2Δ mutant, including its defect in polyamine transport and its altered gene expression profile.	Yes	The study includes experimental data from a complementation mutant (reintroducing or overexpressing of the cerevisiae gene that was deleted before), as it describes the rescue of the polyamine transport defect and the altered gene expression profile in the agp2Δ mutant by the reintroduction of the AGP2 gene.	1	1	1	1	1
16375763	MED	16375763	PMC1327682	10.1186/1471-2105-6-308	Evolutionary programming as a platform for in silico metabolic engineering	Patil KR, Rocha I, Förster J, Nielsen J.	2005	2005-12-23	Answer 1: No Reasoning: The study does not present original experimental data obtained using cerevisiae. Instead, it uses a genome-scale metabolic model of the yeast Saccharomyces cerevisiae to predict gene deletion strategies for improving the production of succinic acid, glycerol, and vanillin. Answer 2: No Reasoning: The study does not present original experimental data characterizing a cerevisiae knockout mutant. Instead, it uses a genome-scale metabolic model to predict the effects of gene deletions on the metabolism of the yeast Saccharomyces cerevisiae. Answer 3: No Reasoning: The study does not include experimental data from a complementation mutant (reintroducing or overexpressing of the cerevisiae gene that was deleted before). Instead, it uses a genome-scale metabolic model to predict the effects of gene deletions on the metabolism of the yeast Saccharomyces cerevisiae.	No	The study does not present original experimental data obtained using cerevisiae. Instead, it uses a genome-scale metabolic model of the yeast Saccharomyces cerevisiae to predict gene deletion strategies for improving the production of succinic acid, glycerol, and vanillin.	No	The study does not present original experimental data characterizing a cerevisiae knockout mutant. Instead, it uses a genome-scale metabolic model to predict the effects of gene deletions on the metabolism of the yeast Saccharomyces cerevisiae.	No	The study does not include experimental data from a complementation mutant (reintroducing or overexpressing of the cerevisiae gene that was deleted before). Instead, it uses a genome-scale metabolic model to predict the effects of gene deletions on the metabolism of the yeast Saccharomyces cerevisiae.	0	0	0	0	0
28178302	MED	28178302	PMC5298238	10.1371/journal.pone.0171443		Lonhienne T, Garcia MD, Fraser JA, Williams CM, Guddat LW.	2017	2017-02-08	Answer 1: Yes Reasoning: The study presents original experimental data obtained using Saccharomyces cerevisiae (ScAHAS) as it describes the purification, crystallization, and structure determination of the protein. Answer 2: No Reasoning: The study does not present original experimental data characterizing a cerevisiae knockout mutant as it does not involve any genetic manipulation or deletion of the ScAHAS gene. Answer 3: No Reasoning: The study does not include experimental data from a complementation mutant as it does not involve the reintroduction or overexpression of the ScAHAS gene in a mutant strain.	Yes	The study presents original experimental data obtained using Saccharomyces cerevisiae (ScAHAS) as it describes the purification, crystallization, and structure determination of the protein.	No	The study does not present original experimental data characterizing a cerevisiae knockout mutant as it does not involve any genetic manipulation or deletion of the ScAHAS gene.	No	The study does not include experimental data from a complementation mutant as it does not involve the reintroduction or overexpression of the ScAHAS gene in a mutant strain.	1	0	0	0	0
33382702	MED	33382702	PMC7806131	10.1371/journal.pgen.1009133	Ash1 and Tup1 dependent repression of the Saccharomyces cerevisiae HO promoter requires activator-dependent nucleosome eviction	Parnell EJ, Parnell TJ, Yan C, Bai L, Stillman DJ.	2020	2020-12-31	Answers: 1. Yes Reasoning: The study presents original experimental data obtained using Saccharomyces cerevisiae, as indicated by the methods section. 2. Yes Reasoning: The study includes experimental data from a knockout mutant of the TUP1 gene, as indicated by the methods section. 3. Yes Reasoning: The study includes experimental data from a complementation mutant, in which the ASH1 gene is overexpressed from a multicopy YEp plasmid, as indicated by the results section.	Yes	The study presents original experimental data obtained using Saccharomyces cerevisiae, as indicated by the methods section.	Yes	The study includes experimental data from a knockout mutant of the TUP1 gene, as indicated by the methods section.	Yes	The study includes experimental data from a complementation mutant, in which the ASH1 gene is overexpressed from a multicopy YEp plasmid, as indicated by the results section.	1	1	1	1	1
31801247	MED	31801247	PMC6956043	10.3390/microorganisms7120633		Dabassa Koricha A, Han DY, Bacha K, Bai FY.	2019	2019-11-30	Answer: No Reasoning: The study does not present any experimental data related to cerevisiae, cerevisiae knockout mutants, or complementation mutants. The focus of the study is on wild yeasts associated with domestic and wild edible tree barks, fruits, and rhizosphere soil samples in South West Ethiopia. Answer: No Reasoning: The study does not present any experimental data characterizing a cerevisiae knockout mutant. The focus of the study is on wild yeasts associated with domestic and wild edible tree barks, fruits, and rhizosphere soil samples in South West Ethiopia. Answer: No Reasoning: The study does not include experimental data from a complementation mutant (reintroducing or overexpressing of the cerevisiae gene that was deleted before). The focus of the study is on wild yeasts associated with domestic and wild edible tree barks, fruits, and rhizosphere soil samples in South West Ethiopia.	No	The study does not present any experimental data related to cerevisiae, cerevisiae knockout mutants, or complementation mutants. The focus of the study is on wild yeasts associated with domestic and wild edible tree barks, fruits, and rhizosphere soil samples in South West Ethiopia.	No	The study does not present any experimental data characterizing a cerevisiae knockout mutant. The focus of the study is on wild yeasts associated with domestic and wild edible tree barks, fruits, and rhizosphere soil samples in South West Ethiopia.	No	The study does not include experimental data from a complementation mutant (reintroducing or overexpressing of the cerevisiae gene that was deleted before). The focus of the study is on wild yeasts associated with domestic and wild edible tree barks, fruits, and rhizosphere soil samples in South West Ethiopia.	0	0	0	0	0
32687496	MED	32687496	PMC7392347	10.1371/journal.pntd.0008479	Characterization of a dual-action adulticidal and larvicidal interfering RNA pesticide targeting the Shaker gene of multiple disease vector mosquitoes	Mysore K, Hapairai LK, Sun L, Li P, Wang CW, Scheel ND, Lesnik A, Igiede J, Scheel MP, Wei N, Severson DW, Duman-Scheel M.	2020	2020-07-20	Answer 1: No Reasoning: The study does not present original experimental data obtained using cerevisiae. The study uses cerevisiae as a delivery system for the interfering RNA pesticide, but the study does not present any original experimental data characterizing the yeast itself. Answer 2: No Reasoning: The study does not present original experimental data characterizing a cerevisiae knockout mutant. The study uses cerevisiae as a delivery system for the interfering RNA pesticide, but the study does not present any original experimental data characterizing a knockout mutant of the yeast. Answer 3: No Reasoning: The study does not include experimental data from a complementation mutant (reintroducing or overexpressing of the cerevisiae gene that was deleted before). The study uses cerevisiae as a delivery system for the interfering RNA pesticide, but the study does not present any original experimental data characterizing a complementation mutant of the yeast.	No	The study does not present original experimental data obtained using cerevisiae. The study uses cerevisiae as a delivery system for the interfering RNA pesticide, but the study does not present any original experimental data characterizing the yeast itself.	No	The study does not present original experimental data characterizing a cerevisiae knockout mutant. The study uses cerevisiae as a delivery system for the interfering RNA pesticide, but the study does not present any original experimental data characterizing a knockout mutant of the yeast.	No	The study does not include experimental data from a complementation mutant (reintroducing or overexpressing of the cerevisiae gene that was deleted before). The study uses cerevisiae as a delivery system for the interfering RNA pesticide, but the study does not present any original experimental data characterizing a complementation mutant of	0	0	0	0	0
33396642	MED	33396642	PMC7795310	10.3390/ijms22010293		Ceccatelli Berti C, Gilea AI, De Gregorio MA, Goffrini P.	2020	2020-12-30	Answers: 1. Yes Reasoning: The study presents original experimental data obtained using Saccharomyces cerevisiae. 2. Yes Reasoning: The study presents original experimental data characterizing a cerevisiae knockout mutant of the pantothenate kinase gene (CAB1). 3. Yes Reasoning: The study includes experimental data from a complementation mutant, where the pantothenate kinase gene was reintroduced into the knockout mutant.	Yes	The study presents original experimental data obtained using Saccharomyces cerevisiae.	Yes	The study presents original experimental data characterizing a cerevisiae knockout mutant of the pantothenate kinase gene (CAB1).	Yes	The study includes experimental data from a complementation mutant, where the pantothenate kinase gene was reintroduced into the knockout mutant.	1	1	1	1	1
22216232	MED	22216232	PMC3244448	10.1371/journal.pone.0029284	A Network-Based Approach on Elucidating the Multi-Faceted Nature of Chronological Aging in S. cerevisiae	Borklu Yucel E, Ulgen KO.	2011	2011-12-21	Answer: Yes Reasoning: The study presents experimental data obtained using cerevisiae, specifically the chronological life span assay was carried out in liquid synthetic dextrose complete (SDC) medium with 2% glucose with the deletion strains used in the study (Table 4). Answer: Yes Reasoning: The study presents experimental data characterizing a cerevisiae knockout mutant, specifically the deletion strains of genes encoding Tcb3p, Sna3p, Pst2p and YGR130Cp were used in the study (Figure 4, Table 3). Answer: No Reasoning: The study does not include experimental data from a complementation mutant (reintroducing or overexpressing of the cerevisiae gene that was deleted before).	Yes	The study presents experimental data obtained using cerevisiae, specifically the chronological life span assay was carried out in liquid synthetic dextrose complete (SDC) medium with 2% glucose with the deletion strains used in the study (Table 4).	Yes	The study presents experimental data characterizing a cerevisiae knockout mutant, specifically the deletion strains of genes encoding Tcb3p, Sna3p, Pst2p and YGR130Cp were used in the study (Figure 4, Table 3).	No	The study does not include experimental data from a complementation mutant (reintroducing or overexpressing of the cerevisiae gene that was deleted before).	1	1	0	1	0
37058545	MED	37058545	PMC10132618	10.1371/journal.pgen.1010705		Dinda M, Fine RD, Saha S, Wang Z, Zang C, Li M, Smith JS.	2023	2023-04-14	Answers: 1. Yes Reasoning: The study presents original experimental data obtained using Saccharomyces cerevisiae, as indicated by the methods section describing the strains and plasmids used, the materials and methods employed, and the results obtained from those experiments. 2. Yes Reasoning: The study presents original experimental data characterizing a cerevisiae knockout mutant, as indicated by the methods section describing the gene deletions constructed by PCR-mediated one-step replacement with kanMX4, natMX6 or hygMX6 cassettes, and the results obtained from those experiments. 3. No Reasoning: The study does not include experimental data from a complementation mutant (reintroducing or overexpressing of the cerevisiae gene that was deleted before), as indicated by the absence of any mention of complementation strains in the methods or results sections.	Yes	The study presents original experimental data obtained using Saccharomyces cerevisiae, as indicated by the methods section describing the strains and plasmids used, the materials and methods employed, and the results obtained from those experiments.	Yes	The study presents original experimental data characterizing a cerevisiae knockout mutant, as indicated by the methods section describing the gene deletions constructed by PCR-mediated one-step replacement with kanMX4, natMX6 or hygMX6 cassettes, and the results obtained from those experiments.	No	The study does not include experimental data from a complementation mutant (reintroducing or overexpressing of the cerevisiae gene that was deleted before), as indicated by the absence of any mention of complementation strains in the methods or results sections.	1	1	0	1	0
16802858	MED	16802858	PMC1484498	10.1371/journal.pbio.0040242		Seitan VC, Banks P, Laval S, Majid NA, Dorsett D, Rana A, Smith J, Bateman A, Krpic S, Hostert A, Rollins RA, Erdjument-Bromage H, Tempst P, Benard CY, Hekimi S, Newbury SF, Strachan T.	2006	2006-07-01	Answer 1: No Reasoning: The study does not present any original experimental data obtained using cerevisiae. Answer 2: No Reasoning: The study does not present any original experimental data characterizing a cerevisiae knockout mutant. Answer 3: No Reasoning: The study does not include any experimental data from a complementation mutant (reintroducing or overexpressing of the cerevisiae gene that was deleted before).	No	The study does not present any original experimental data obtained using cerevisiae.	No	The study does not present any original experimental data characterizing a cerevisiae knockout mutant.	No	The study does not include any experimental data from a complementation mutant (reintroducing or overexpressing of the cerevisiae gene that was deleted before).	0	0	0	0	0
36296484	MED	36296484	PMC9610378	10.3390/molecules27206892	Indigenous Saccharomyces cerevisiae Could Better Adapt to the Physicochemical Conditions and Natural Microbial Ecology of Prince Grape Must Compared with Commercial Saccharomyces cerevisiae FX10	Gao J, Wang M, Huang W, You Y, Zhan J.	2022	2022-10-14	Answer 1: Yes Reasoning: The study presents original experimental data obtained using Saccharomyces cerevisiae L59, which is an indigenous strain isolated from a winery. Answer 2: No Reasoning: The study does not present any experimental data characterizing a Saccharomyces cerevisiae knockout mutant. Answer 3: No Reasoning: The study does not include experimental data from a complementation mutant (reintroducing or overexpressing of the Saccharomyces cerevisiae gene that was deleted before).	Yes	The study presents original experimental data obtained using Saccharomyces cerevisiae L59, which is an indigenous strain isolated from a winery.	No	The study does not present any experimental data characterizing a Saccharomyces cerevisiae knockout mutant.	No	The study does not include experimental data from a complementation mutant (reintroducing or overexpressing of the Saccharomyces cerevisiae gene that was deleted before).	1	0	0	0	0
38053573	MED	38053573	PMC10695635	10.15698/mic2023.12.809	The Hrk1 kinase is a determinant of acetic acid tolerance in yeast by modulating H+ and K+ homeostasis	Antunes M, Kale D, Sychrová H, Sá-Correia I.	2023	2023-11-14	Answer 1: Yes Reasoning: The study presents original experimental data obtained using Saccharomyces cerevisiae. Answer 2: Yes Reasoning: The study presents original experimental data characterizing a Saccharomyces cerevisiae knockout mutant (hrk1Δ). Answer 3: No Reasoning: The study does not include experimental data from a complementation mutant (reintroducing or overexpressing of the Saccharomyces cerevisiae gene that was deleted before).	Yes	The study presents original experimental data obtained using Saccharomyces cerevisiae.	Yes	The study presents original experimental data characterizing a Saccharomyces cerevisiae knockout mutant (hrk1Δ).	No	The study does not include experimental data from a complementation mutant (reintroducing or overexpressing of the Saccharomyces cerevisiae gene that was deleted before).	1	1	0	1	0
35399070	MED	35399070	PMC8994892	10.1186/s12860-022-00417-6	RNAP II produces capped 18S and 25S ribosomal RNAs resistant to 5′-monophosphate dependent processive 5′ to 3′ exonuclease in polymerase switched Saccharomyces cerevisiae	Rocha MA, Gowda BS, Fleischmann J.	2022	2022-04-10	Answer: Yes Reasoning: The study presents original experimental data obtained using Saccharomyces cerevisiae, specifically the strains S288C, BY27539, and BY27384. These strains were maintained, grown, and RNA was isolated from them for the experiments. Answer: Yes Reasoning: The study presents original experimental data characterizing a cerevisiae knockout mutant, specifically the strain BY27384, which is a double mutant with deletions in RNAP I upstream activator and one component of RNAP I itself. Answer: No Reasoning: The study does not include experimental data from a complementation mutant, as there is no mention of reintroducing or overexpressing the deleted gene in the cerevisiae strains used.	Yes	The study presents original experimental data obtained using Saccharomyces cerevisiae, specifically the strains S288C, BY27539, and BY27384. These strains were maintained, grown, and RNA was isolated from them for the experiments.	Yes	The study presents original experimental data characterizing a cerevisiae knockout mutant, specifically the strain BY27384, which is a double mutant with deletions in RNAP I upstream activator and one component of RNAP I itself.	No	The study does not include experimental data from a complementation mutant, as there is no mention of reintroducing or overexpressing the deleted gene in the cerevisiae strains used.	1	1	0	1	0
24498063	MED	24498063	PMC3907487	10.1371/journal.pone.0087290	Enhanced Enzymatic Activity of Glycerol-3-Phosphate Dehydrogenase from the Cryophilic Saccharomyces kudriavzevii	Oliveira BM, Barrio E, Querol A, Pérez-Torrado R.	2014	2014-01-30	Answer 1: Yes Reasoning: The study presents original experimental data obtained using Saccharomyces cerevisiae as a reference strain for comparison with Saccharomyces kudriavzevii. Answer 2: No Reasoning: The study does not present original experimental data characterizing a Saccharomyces cerevisiae knockout mutant. Answer 3: Yes Reasoning: The study includes experimental data from a complementation mutant, where the deleted S. cerevisiae GPD1 gene is reintroduced or overexpressed.	Yes	The study presents original experimental data obtained using Saccharomyces cerevisiae as a reference strain for comparison with Saccharomyces kudriavzevii.	No	The study does not present original experimental data characterizing a Saccharomyces cerevisiae knockout mutant.	Yes	The study includes experimental data from a complementation mutant, where the deleted S. cerevisiae GPD1 gene is reintroduced or overexpressed.	1	0	1	0	0
39848696	MED	39848696	PMC11912914	10.1261/rna.080315.124	Schizosaccharomyces pombe pus1 mutants are temperature sensitive due to decay of tRNAIle(UAU) by the 5′-3′ exonuclease Dhp1, primarily targeting the unspliced pre-tRNA	Stegemann F, Marcus E, Neupert S, Ostrowski S, Mathews DH, Phizicky EM.	2025	2025-03-18	Answers: 1. No Reasoning: The study is about Schizosaccharomyces pombe, not Saccharomyces cerevisiae. 2. Yes Reasoning: The study characterizes a Schizosaccharomyces pombe pus1 knockout mutant. 3. Yes Reasoning: The study includes experimental data from a complementation mutant of the Schizosaccharomyces pombe pus1 knockout mutant, in which the pus1 gene is reintroduced or overexpressed.	No	The study is about Schizosaccharomyces pombe, not Saccharomyces cerevisiae.	Yes	The study characterizes a Schizosaccharomyces pombe pus1 knockout mutant.	Yes	The study includes experimental data from a complementation mutant of the Schizosaccharomyces pombe pus1 knockout mutant, in which the pus1 gene is reintroduced or overexpressed.	0	1	1	0	0
18586732	MED	18586732	PMC2718638	10.1093/bioinformatics/btn160		Huttenhower C, Troyanskaya OG.	2008	2008-07-01	Answer 1: Yes Reasoning: The study presents a large-scale analysis of existing experimental data obtained using Saccharomyces cerevisiae. Answer 2: No Reasoning: The study does not present any original experimental data characterizing a cerevisiae knockout mutant. Answer 3: No Reasoning: The study does not include experimental data from a complementation mutant, where the deleted gene is reintroduced or overexpressed in the cerevisiae strain.	Yes	The study presents a large-scale analysis of existing experimental data obtained using Saccharomyces cerevisiae.	No	The study does not present any original experimental data characterizing a cerevisiae knockout mutant.	No	The study does not include experimental data from a complementation mutant, where the deleted gene is reintroduced or overexpressed in the cerevisiae strain.	1	0	0	0	0
29540749	MED	29540749	PMC5852114	10.1038/s41598-018-22836-2	Acrolein-stressed threshold adaptation alters the molecular and metabolic bases of an engineered Saccharomyces cerevisiae to improve glutathione production	Zhou W, Yang Y, Tang L, Cheng K, Li C, Wang H, Liu M, Wang W.	2018	2018-03-14	Answers: 1. Yes Reasoning: The study presents original experimental data obtained using Saccharomyces cerevisiae. 2. Yes Reasoning: The study includes experimental data characterizing a cerevisiae knockout mutant (STR3). 3. Yes Reasoning: The study includes experimental data from a complementation mutant (reintroducing or overexpressing of the cerevisiae gene that was deleted before, PDI1).	Yes	The study presents original experimental data obtained using Saccharomyces cerevisiae.	Yes	The study includes experimental data characterizing a cerevisiae knockout mutant (STR3).	Yes	The study includes experimental data from a complementation mutant (reintroducing or overexpressing of the cerevisiae gene that was deleted before, PDI1).	1	1	1	1	1
23409974	MED	23409974	PMC3598934	10.1186/1754-6834-6-22	The influence of HMF and furfural on redox-balance and energy-state of xylose-utilizing Saccharomyces cerevisiae	Ask M, Bettiga M, Mapelli V, Olsson L.	2013	2013-02-15	Answer 1: Yes Reasoning: The study presents original experimental data obtained using the xylose-utilizing Saccharomyces cerevisiae strain VTT C-10883. Answer 2: No Reasoning: The study does not present original experimental data characterizing a cerevisiae knockout mutant. Answer 3: No Reasoning: The study does not include experimental data from a complementation mutant (reintroducing or overexpressing of the cerevisiae gene that was deleted before).	Yes	The study presents original experimental data obtained using the xylose-utilizing Saccharomyces cerevisiae strain VTT C-10883.	No	The study does not present original experimental data characterizing a cerevisiae knockout mutant.	No	The study does not include experimental data from a complementation mutant (reintroducing or overexpressing of the cerevisiae gene that was deleted before).	1	0	0	0	0
34959898	MED	34959898	PMC8708701	10.3390/nu13124347	Effect and Tolerability of a Nutritional Supplement Based on a Synergistic Combination of β-Glucans and Selenium- and Zinc-Enriched Saccharomyces cerevisiae (ABB C1®) in Volunteers Receiving the Influenza or the COVID-19 Vaccine: A Randomized, Double-Blind, Placebo-Controlled Study	Rodriguez JAM, Bifano M, Roca Goma E, Plasencia CM, Torralba AO, Font MS, Millán PR.	2021	2021-12-02	Answer: No Reasoning: The study does not present original experimental data obtained using cerevisiae, nor does it present data characterizing a cerevisiae knockout mutant or a complementation mutant. The study focuses on the effects of a nutritional supplement containing a synergistic combination of yeast-based ingredients with a unique β-1,3/1,6-glucan complex and a consortium of heat-treated probiotic Saccharomyces cerevisiae rich in selenium and zinc (ABB C1®) in volunteers receiving the influenza or the COVID-19 vaccine. The study does not involve any genetic manipulation or characterization of cerevisiae strains.	No	The study does not present original experimental data obtained using cerevisiae, nor does it present data characterizing a cerevisiae knockout mutant or a complementation mutant. The study focuses on the effects of a nutritional supplement containing a synergistic combination of yeast-based ingredients with a unique β-1,3/1,6-glucan complex and a consortium	Unknown	No reasoning extracted.	Unknown	No reasoning extracted.	0	0	0	0	0
22928082	MED	22928082	PMC3425888	10.1155/2012/634674	Kluyveromyces lactis: A Suitable Yeast Model to Study Cellular Defense Mechanisms against Hypoxia-Induced Oxidative Stress	González Siso MI, Cerdán ME.	2012	2012-07-02	Answer 1: No Reasoning: The study does not present original experimental data obtained using Saccharomyces cerevisiae. Instead, it provides an overview of the molecular mechanisms induced by hypoxia-induced oxidative stress in yeast, focusing on the differences between S. cerevisiae and Kluyveromyces lactis. Answer 2: No Reasoning: The study does not present original experimental data characterizing a Saccharomyces cerevisiae knockout mutant. The study discusses the molecular mechanisms induced by hypoxia-induced oxidative stress in yeast, but it does not involve the creation or characterization of any knockout mutants for S. cerevisiae. Answer 3: Not specified Reasoning: The study does not explicitly mention whether it includes experimental data from a complementation mutant (reintroducing or overexpressing of the cerevisiae gene that was deleted before). The study focuses on the differences between S. cerevisiae and Kluyveromyces lactis, and it does not specify whether it includes complementation mutant experiments for S. cerevisiae.	No	The study does not present original experimental data obtained using Saccharomyces cerevisiae. Instead, it provides an overview of the molecular mechanisms induced by hypoxia-induced oxidative stress in yeast, focusing on the differences between S. cerevisiae and Kluyveromyces lactis.	No	The study does not present original experimental data characterizing a Saccharomyces cerevisiae knockout mutant. The study discusses the molecular mechanisms induced by hypoxia-induced oxidative stress in yeast, but it does not involve the creation or characterization of any knockout mutants for S. cerevisiae.	Unknown	No reasoning extracted.	0	0	0	0	0
21559408	MED	21559408	PMC3084829	10.1371/journal.pone.0019353	External Control of the GAL Network in S. cerevisiae: A View from Control Theory	Yang R, Lenaghan SC, Wikswo JP, Zhang M.	2011	2011-04-29	Answer 1: No Reasoning: The study does not present original experimental data obtained using cerevisiae. Instead, it presents a mathematical model of the GAL network in S. cerevisiae and demonstrates how control theory can be employed to regulate intracellular mRNA levels via extracellular galactose. Answer 2: No Reasoning: The study does not present original experimental data characterizing a cerevisiae knockout mutant. Instead, it focuses on the GAL network in wild-type S. cerevisiae. Answer 3: No Reasoning: The study does not include experimental data from a complementation mutant, where the deleted gene is reintroduced or overexpressed in the cerevisiae cells. Instead, it focuses on the regulation of the GAL network using control theory and mathematical modeling.	No	The study does not present original experimental data obtained using cerevisiae. Instead, it presents a mathematical model of the GAL network in S. cerevisiae and demonstrates how control theory can be employed to regulate intracellular mRNA levels via extracellular galactose.	No	The study does not present original experimental data characterizing a cerevisiae knockout mutant. Instead, it focuses on the GAL network in wild-type S. cerevisiae.	No	The study does not include experimental data from a complementation mutant, where the deleted gene is reintroduced or overexpressed in the cerevisiae cells. Instead, it focuses on the regulation of the GAL network using control theory and mathematical modeling.	0	0	0	0	0
37780638	MED	37780638	PMC10539082	10.1155/2023/6698056		Jiamjariyatam R, Phucharoenrak P, Samosorn S, Dolsophon K, Lorliam W, Krajangsang S, Tantayotai P.	2023	2023-09-21	Answer 1: No Reasoning: The study does not present any experimental data obtained using cerevisiae. Instead, it uses cerevisiae for the fermentation of coffee husks. Answer 2: No Reasoning: The study does not present any experimental data characterizing a cerevisiae knockout mutant. Answer 3: No Reasoning: The study does not include experimental data from a complementation mutant (reintroducing or overexpressing of the cerevisiae gene that was deleted before).	No	The study does not present any experimental data obtained using cerevisiae. Instead, it uses cerevisiae for the fermentation of coffee husks.	No	The study does not present any experimental data characterizing a cerevisiae knockout mutant.	No	The study does not include experimental data from a complementation mutant (reintroducing or overexpressing of the cerevisiae gene that was deleted before).	0	0	0	0	0
31835462	MED	31835462	PMC6947380	10.3390/ma12244128	Removal of Cadmium from Aqueous Solutions by Saccharomyces cerevisiae–Alginate System	Moreno Rivas SC, Armenta Corral RI, Frasquillo Félix MDC, Islas Rubio AR, Vázquez Moreno L, Ramos-Clamont Montfort G.	2019	2019-12-10	Answer: No Reasoning: The study does not present any experimental data related to cerevisiae knockout mutants or complementation mutants. The study focuses on the use of wild-type Saccharomyces cerevisiae for the removal of cadmium from aqueous solutions.	No	The study does not present any experimental data related to cerevisiae knockout mutants or complementation mutants. The study focuses on the use of wild-type Saccharomyces cerevisiae for the removal of cadmium from aqueous solutions.	Unknown	No reasoning extracted.	Unknown	No reasoning extracted.	0	0	0	0	0
20836892	MED	20836892	PMC2956550	10.1186/1471-2229-10-201	Transfer RNA modifications and genes for modifying enzymes in Arabidopsis thaliana	Chen P, Jäger G, Zheng B.	2010	2010-09-14	Answer: No Reasoning: The study does not present any experimental data obtained using cerevisiae. Answer: No Reasoning: The study does not present any experimental data characterizing a cerevisiae knockout mutant. Answer: No Reasoning: The study does not include experimental data from a complementation mutant (reintroducing or overexpressing of the cerevisiae gene that was deleted before).	No	The study does not present any experimental data obtained using cerevisiae.	No	The study does not present any experimental data characterizing a cerevisiae knockout mutant.	No	The study does not include experimental data from a complementation mutant (reintroducing or overexpressing of the cerevisiae gene that was deleted before).	0	0	0	0	0
36845971	MED	36845971	PMC9947296	10.3389/fmicb.2022.1032842	Expanding the diversity of Chardonnay aroma through the metabolic interactions of Saccharomyces cerevisiae cocultures	Bordet F, Romanet R, Bahut F, Ballester J, Eicher C, Peña C, Ferreira V, Gougeon R, Julien-Ortiz A, Roullier-Gall C, Alexandre H.	2022	2023-02-09	Answer 1: Yes Reasoning: The study presents original experimental data obtained using Saccharomyces cerevisiae. Answer 2: No Reasoning: The study does not present original experimental data characterizing a Saccharomyces cerevisiae knockout mutant. Answer 3: No Reasoning: The study does not include experimental data from a complementation mutant (reintroducing or overexpressing of the Saccharomyces cerevisiae gene that was deleted before).	Yes	The study presents original experimental data obtained using Saccharomyces cerevisiae.	No	The study does not present original experimental data characterizing a Saccharomyces cerevisiae knockout mutant.	No	The study does not include experimental data from a complementation mutant (reintroducing or overexpressing of the Saccharomyces cerevisiae gene that was deleted before).	1	0	0	0	0
19300475	MED	19300475	PMC2649002	10.1371/journal.pcbi.1000311		Ye C, Galbraith SJ, Liao JC, Eskin E.	2009	2009-03-20	Answer 1: Yes Reasoning: The study uses gene expression and genotyping data collected over 112 segregants of yeast derived from two parental strains BY4716 and RM11-1a originally described by Brem et al. Answer 2: No Reasoning: The study does not present any experimental data characterizing a cerevisiae knockout mutant. Answer 3: No Reasoning: The study does not include experimental data from a complementation mutant (reintroducing or overexpressing of the cerevisiae gene that was deleted before).	Yes	The study uses gene expression and genotyping data collected over 112 segregants of yeast derived from two parental strains BY4716 and RM11-1a originally described by Brem et al.	No	The study does not present any experimental data characterizing a cerevisiae knockout mutant.	No	The study does not include experimental data from a complementation mutant (reintroducing or overexpressing of the cerevisiae gene that was deleted before).	1	0	0	0	0
17083740	MED	17083740	PMC1647290	10.1186/1471-2105-7-486		Shida K.	2006	2006-11-04	Answer 1: No Reasoning: The study does not present original experimental data obtained using cerevisiae. Instead, it presents computational data obtained using synthetic and real promoter sequences extracted from Saccharomyces cerevisiae. Answer 2: No Reasoning: The study does not present original experimental data characterizing a cerevisiae knockout mutant. Answer 3: No Reasoning: The study does not include experimental data from a complementation mutant (reintroducing or overexpressing of the cerevisiae gene that was deleted before).	No	The study does not present original experimental data obtained using cerevisiae. Instead, it presents computational data obtained using synthetic and real promoter sequences extracted from Saccharomyces cerevisiae.	No	The study does not present original experimental data characterizing a cerevisiae knockout mutant.	No	The study does not include experimental data from a complementation mutant (reintroducing or overexpressing of the cerevisiae gene that was deleted before).	0	0	0	0	0
39747245	MED	39747245	PMC11696126	10.1038/s41467-024-55553-8		Shah SZ, Perry TN, Graziadei A, Cecatiello V, Kaliyappan T, Misiaszek AD, Müller CW, Ramsay EP, Vannini A.	2025	2025-01-02	Answer 1: No Reasoning: The study does not present any experimental data obtained using cerevisiae. The study focuses on the structure of the human Pol III class III PIC and does not involve any experiments using cerevisiae. Answer 2: No Reasoning: The study does not present any experimental data characterizing a cerevisiae knockout mutant. The study focuses on the structure of the human Pol III class III PIC and does not involve any experiments involving knockout mutants of cerevisiae. Answer 3: No Reasoning: The study does not include experimental data from a complementation mutant (reintroducing or overexpressing of the cerevisiae gene that was deleted before). The study focuses on the structure of the human Pol III class III PIC and does not involve any experiments involving complementation mutants of cerevisiae.	No	The study does not present any experimental data obtained using cerevisiae. The study focuses on the structure of the human Pol III class III PIC and does not involve any experiments using cerevisiae.	No	The study does not present any experimental data characterizing a cerevisiae knockout mutant. The study focuses on the structure of the human Pol III class III PIC and does not involve any experiments involving knockout mutants of cerevisiae.	No	The study does not include experimental data from a complementation mutant (reintroducing or overexpressing of the cerevisiae gene that was deleted before). The study focuses on the structure of the human Pol III class III PIC and does not involve any experiments involving complementation mutants of cerevisiae.	0	0	0	0	0
33568224	MED	33568224	PMC7874482	10.1186/s13068-021-01880-7		Gutmann F, Jann C, Pereira F, Johansson A, Steinmetz LM, Patil KR.	2021	2021-02-10	Answer 1: Yes Reasoning: The study presents original experimental data obtained using cerevisiae, as it describes the use of CRISPR interference in S. cerevisiae to identify genes modulating fermentative growth in plant hydrolysate and in presence of lignocellulosic toxins. Answer 2: No Reasoning: The study does not present original experimental data characterizing a cerevisiae knockout mutant, as it uses a plasmid-based CRISPRi system to repress gene expression rather than deleting genes. Answer 3: No Reasoning: The study does not include experimental data from a complementation mutant (reintroducing or overexpressing of the cerevisiae gene that was repressed before), as it focuses on the effects of gene repression on cellular fitness rather than complementing the effects of gene deletion.	Yes	The study presents original experimental data obtained using cerevisiae, as it describes the use of CRISPR interference in S. cerevisiae to identify genes modulating fermentative growth in plant hydrolysate and in presence of lignocellulosic toxins.	No	The study does not present original experimental data characterizing a cerevisiae knockout mutant, as it uses a plasmid-based CRISPRi system to repress gene expression rather than deleting genes.	No	The study does not include experimental data from a complementation mutant (reintroducing or overexpressing of the cerevisiae gene that was repressed before), as it focuses on the effects of gene repression on cellular fitness rather than complementing the effects of gene deletion.	1	0	0	0	0
33599754	MED	33599754	PMC7972946	10.1093/femsyr/foab011	Transcriptomic response of Saccharomyces cerevisiae to octanoic acid production	Baumann L, Doughty T, Siewers V, Nielsen J, Boles E, Oreb M.	2021	2021-03-01	Answer 1: Yes Reasoning: The study presents original experimental data obtained using Saccharomyces cerevisiae. Answer 2: Yes Reasoning: The study presents original experimental data characterizing a Saccharomyces cerevisiae knockout mutant (∆fas1∆fas2∆faa2). Answer 3: Yes Reasoning: The study includes experimental data from a complementation mutant (reintroducing or overexpressing of the Saccharomyces cerevisiae gene that was deleted before). The complementation mutant is the reference strain (SHY34) which contains the FAS1 and FAS2 genes in their wild type form fused into one sequence.	Yes	The study presents original experimental data obtained using Saccharomyces cerevisiae.	Yes	The study presents original experimental data characterizing a Saccharomyces cerevisiae knockout mutant (∆fas1∆fas2∆faa2).	Yes	The study includes experimental data from a complementation mutant (reintroducing or overexpressing of the Saccharomyces cerevisiae gene that was deleted before). The complementation mutant is the reference strain (SHY34) which contains the FAS1 and FAS2 genes in their wild type form fused into one sequence.	1	1	1	1	1
30459789	MED	30459789	PMC6232877	10.3389/fpls.2018.01599	Functional Characterization of BoaMYB51s as Central Regulators of Indole Glucosinolate Biosynthesis in Brassica oleracea var. alboglabra Bailey	Cai C, Yuan W, Miao H, Deng M, Wang M, Lin J, Zeng W, Wang Q.	2018	2018-11-06	Answer 1: Yes Reasoning: The study presents original experimental data obtained using Saccharomyces cerevisiae for the yeast two-hybrid screening and transactivation activity assay. Answer 2: No Reasoning: The study does not present original experimental data characterizing a cerevisiae knockout mutant. Answer 3: No Reasoning: The study does not include experimental data from a complementation mutant (reintroducing or overexpressing of the cerevisiae gene that was deleted before).	Yes	The study presents original experimental data obtained using Saccharomyces cerevisiae for the yeast two-hybrid screening and transactivation activity assay.	No	The study does not present original experimental data characterizing a cerevisiae knockout mutant.	No	The study does not include experimental data from a complementation mutant (reintroducing or overexpressing of the cerevisiae gene that was deleted before).	1	0	0	0	0
36547392	MED	36547392	PMC9185828	10.1098/rspb.2021.2722		Baselga-Cervera B, Gettle N, Travisano M.	2022	2022-06-08	Answer 1: Yes Reasoning: The study presents original experimental data obtained using Saccharomyces cerevisiae, as it describes the methods used to transform the yeast strain, culture conditions, and the specific strains used in the experiments. Answer 2: Yes Reasoning: The study presents original experimental data characterizing a cerevisiae knockout mutant, as it describes the construction of two heterozygous knockout strains derived from Y55, one is a heterozygous knockout of the gene ACE2 (ACE2/ace2Δ::kanMX), and the other strain is heterozygous for a missense mutation in ACE2 known to result in multicellularity (ACE2/ace2Δ::ace2c.1934T > A + kanMX). Answer 3: No Reasoning: The study does not include experimental data from a complementation mutant, as it does not describe the reintroduction or overexpression of the deleted gene in the knockout strains.	Yes	The study presents original experimental data obtained using Saccharomyces cerevisiae, as it describes the methods used to transform the yeast strain, culture conditions, and the specific strains used in the experiments.	Yes	The study presents original experimental data characterizing a cerevisiae knockout mutant, as it describes the construction of two heterozygous knockout strains derived from Y55, one is a heterozygous knockout of the gene ACE2 (ACE2/ace2Δ::kanMX), and the other strain is heterozygous for a missense mutation in ACE2 known to result in	No	The study does not include experimental data from a complementation mutant, as it does not describe the reintroduction or overexpression of the deleted gene in the knockout strains.	1	1	0	1	0
33324376	MED	33324376	PMC7726194	10.3389/fmicb.2020.596306	Increasing Yield of 2,3,5,6-Tetramethylpyrazine in Baijiu Through Saccharomyces cerevisiae Metabolic Engineering	Cui DY, Wei YN, Lin LC, Chen SJ, Feng PP, Xiao DG, Lin X, Zhang CY.	2020	2020-11-26	Answer 1: Yes Reasoning: The study presents original experimental data obtained using Saccharomyces cerevisiae. Answer 2: Yes Reasoning: The study presents original experimental data characterizing a Saccharomyces cerevisiae knockout mutant (BDH1 deletion strain α5-TB1). Answer 3: Yes Reasoning: The study includes experimental data from a complementation mutant (reintroducing or overexpressing of the Saccharomyces cerevisiae gene that was deleted before, BDH2 overexpression strain α5-VB1).	Yes	The study presents original experimental data obtained using Saccharomyces cerevisiae.	Yes	The study presents original experimental data characterizing a Saccharomyces cerevisiae knockout mutant (BDH1 deletion strain α5-TB1).	Yes	The study includes experimental data from a complementation mutant (reintroducing or overexpressing of the Saccharomyces cerevisiae gene that was deleted before, BDH2 overexpression strain α5-VB1).	1	1	1	1	1
25195049	MED	25195049	PMC4190069	10.1038/nsmb.2886		Gibb B, Ye LF, Kwon Y, Niu H, Sung P, Greene EC.	2014	2014-09-07	Answer 1: Yes Reasoning: The study presents original experimental data obtained using Saccharomyces cerevisiae, as indicated by the title and the methods section. Answer 2: No Reasoning: The study does not present experimental data characterizing a cerevisiae knockout mutant. Answer 3: No Reasoning: The study does not include experimental data from a complementation mutant (reintroducing or overexpressing of the cerevisiae gene that was deleted before).	Yes	The study presents original experimental data obtained using Saccharomyces cerevisiae, as indicated by the title and the methods section.	No	The study does not present experimental data characterizing a cerevisiae knockout mutant.	No	The study does not include experimental data from a complementation mutant (reintroducing or overexpressing of the cerevisiae gene that was deleted before).	1	0	0	0	0
35437932	MED	35437932	PMC9171410	10.15252/embr.202153835		Langlois CR, Beier V, Karayel O, Chrustowicz J, Sherpa D, Mann M, Schulman BA.	2022	2022-04-19	Answer 1: Yes Reasoning: The study presents original experimental data obtained using cerevisiae. Answer 2: Yes Reasoning: The study presents original experimental data characterizing a cerevisiae knockout mutant. Answer 3: Yes Reasoning: The study includes experimental data from a complementation mutant (reintroducing or overexpressing of the cerevisiae gene that was deleted before).	Yes	The study presents original experimental data obtained using cerevisiae.	Yes	The study presents original experimental data characterizing a cerevisiae knockout mutant.	Yes	The study includes experimental data from a complementation mutant (reintroducing or overexpressing of the cerevisiae gene that was deleted before).	1	1	1	1	1
26000633	MED	26000633	PMC4441392	10.1371/journal.pcbi.1004298		Diament A, Tuller T.	2015	2015-05-22	Answer 1: No Reasoning: The study does not present original experimental data obtained using cerevisiae. Instead, it discusses and analyzes previously published experimental data on the 3D architecture of the cerevisiae genome. Answer 2: No Reasoning: The study does not present original experimental data characterizing a cerevisiae knockout mutant. Answer 3: No Reasoning: The study does not include experimental data from a complementation mutant (reintroducing or overexpressing of the cerevisiae gene that was deleted before).	No	The study does not present original experimental data obtained using cerevisiae. Instead, it discusses and analyzes previously published experimental data on the 3D architecture of the cerevisiae genome.	No	The study does not present original experimental data characterizing a cerevisiae knockout mutant.	No	The study does not include experimental data from a complementation mutant (reintroducing or overexpressing of the cerevisiae gene that was deleted before).	0	0	0	0	0
26828862	MED	26828862	PMC4734685	10.1371/journal.pgen.1005781		Laureau R, Loeillet S, Salinas F, Bergström A, Legoix-Né P, Liti G, Nicolas A.	2016	2016-02-01	Answer 1: Yes Reasoning: The study presents original experimental data obtained using S. cerevisiae. Answer 2: No Reasoning: The study does not present original experimental data characterizing a S. cerevisiae knockout mutant. Answer 3: No Reasoning: The study does not include experimental data from a complementation mutant.	Yes	The study presents original experimental data obtained using S. cerevisiae.	No	The study does not present original experimental data characterizing a S. cerevisiae knockout mutant.	No	The study does not include experimental data from a complementation mutant.	1	0	0	0	0
37746228	MED	37746228	PMC10512218	10.3389/ffunb.2022.1029195	Small NRPS-like enzymes in Aspergillus sections Flavi and Circumdati selectively form substituted pyrazinone metabolites	Lebar MD, Mack BM, Carter-Wientjes CH, Wei Q, Mattison CP, Cary JW.	2022	2022-10-26	Answer 1: Yes Reasoning: The study presents original experimental data obtained using Saccharomyces cerevisiae, as evidenced by the methods section describing the construction of a yeast expression system and the production, extraction, and analysis of substituted pyrazinones in yeast. Answer 2: No Reasoning: The study does not present original experimental data characterizing a cerevisiae knockout mutant, as the methods section does not describe the generation or analysis of any knockout mutants in yeast. Answer 3: Yes Reasoning: The study includes experimental data from a complementation mutant, as evidenced by the methods section describing the construction of a yeast strain expressing the A. flavus asaC NRPS-like gene (AFLA_023020, herein called asaC_AF) and the subsequent generation of a swap mutant expressing the A. sclerotiorum asaC ortholog (asaC_AS).	Yes	The study presents original experimental data obtained using Saccharomyces cerevisiae, as evidenced by the methods section describing the construction of a yeast expression system and the production, extraction, and analysis of substituted pyrazinones in yeast.	No	The study does not present original experimental data characterizing a cerevisiae knockout mutant, as the methods section does not describe the generation or analysis of any knockout mutants in yeast.	Yes	The study includes experimental data from a complementation mutant, as evidenced by the methods section describing the construction of a yeast strain expressing the A. flavus asaC NRPS-like gene (AFLA_023020, herein called asaC_AF) and the subsequent generation of a swap mutant expressing the A. sclerotiorum asaC ortholog (asaC_AS).	1	0	1	0	0
24977409	MED	24977409	PMC4076316	10.1371/journal.pone.0101387		Lu M, Wang X, Sun G, Qin B, Xiao J, Yan S, Pan Y, Wang Y.	2014	2014-06-30	Answer: No Reasoning: The study does not present any experimental data related to cerevisiae knockout mutants or complementation mutants. The study focuses on the characterization of Tibetan kefir grains, their microflora, and the distribution of yeasts in the grains. ## Here is a human summary of the paper: The study investigates the structure and microbial community of Tibetan kefir grains, a type of natural starter for fermented milk in Tibet, China. The grains are found to consist of numerous small grain units with a hollow globular structure and a wall made up of a polyhedron-like net structure formed mainly by bacteria. Yeasts are found to localize on the outer surface of the grains and grow together to form colonies embedded in the bacterial community. The diversity of yeasts is relatively low, with three dominant species: Saccharomyces cerevisiae, Kluyveromyces marxianus, and Yarrowia lipolytica. S. cerevisiae is the stable predominant yeast species, while the composition of Kluyveromyces and Yarrowia is subject to change over time. The findings suggest that Tibetan kefir grains are relatively stable in structure, and culture conditions shape the microbial community and interaction in kefir grains. The study used various methods	No	The study does not present any experimental data related to cerevisiae knockout mutants or complementation mutants. The study focuses on the characterization of Tibetan kefir grains, their microflora, and the distribution of yeasts in the grains. ## Here is a human summary of the paper: The study investigates the structure	Unknown	No reasoning extracted.	Unknown	No reasoning extracted.	0	0	0	0	0
37539081	MED	37539081	PMC10394675	10.2903/j.efsa.2023.8169	Safety and efficacy of a feed additive consisting of 25‐hydroxycholecalciferol monohydrate produced with Saccharomyces cerevisiae CBS 146008 for all ruminants (DSM Nutritional Products Sp. z.o.o.)	EFSA Panel on Additives and Products or Substances used in Animal Feed (FEEDAP), Bampidis V, Azimonti G, Bastos ML, Christensen H, Dusemund B, Durjava M, Kouba M, López-Alonso M, López Puente S, Marcon F, Mayo B, Pechová A, Petkova M, Ramos F, Sanz Y, Villa RE, Woutersen R, Gropp J, Anguita M, Galobart J, Pettenati E, Pizzo F, Vettori MV, Tarrés-Call J.	2023	2023-08-02	Answer 1: No Reasoning: The study does not present original experimental data obtained using cerevisiae. Instead, it is based on data submitted by the applicant, data from other sources, and guidance documents. Answer 2: No Reasoning: The study does not present original experimental data characterizing a cerevisiae knockout mutant. The study focuses on the safety and efficacy of a feed additive, not on the characterization of a knockout mutant of cerevisiae. Answer 3: No Reasoning: The study does not include experimental data from a complementation mutant. The study focuses on the safety and efficacy of a feed additive, not on the reintroduction or overexpression of a gene in a cerevisiae mutant.	No	The study does not present original experimental data obtained using cerevisiae. Instead, it is based on data submitted by the applicant, data from other sources, and guidance documents.	No	The study does not present original experimental data characterizing a cerevisiae knockout mutant. The study focuses on the safety and efficacy of a feed additive, not on the characterization of a knockout mutant of cerevisiae.	No	The study does not include experimental data from a complementation mutant. The study focuses on the safety and efficacy of a feed additive, not on the reintroduction or overexpression of a gene in a cerevisiae mutant.	0	0	0	0	0
22643220	MED	22643220	PMC3395097	10.1038/emboj.2012.151	Pex3-anchored Atg36 tags peroxisomes for degradation in Saccharomyces cerevisiae	Motley AM, Nuttall JM, Hettema EH.	2012	2012-05-29	Answers: 1. Yes Reasoning: The study presents original experimental data obtained using cerevisiae, as it describes the isolation and characterization of a novel protein, Atg36, in S. cerevisiae. 2. Yes Reasoning: The study presents original experimental data characterizing a cerevisiae knockout mutant, as it describes the phenotype of atg36Δ cells and the isolation of pexophagy-deficient PEX3 mutants. 3. Yes Reasoning: The study includes experimental data from a complementation mutant, as it describes the reintroduction of the PEX3 plasmids from the three mutants into pex3Δ cells expressing GFP–PTS1.	Yes	The study presents original experimental data obtained using cerevisiae, as it describes the isolation and characterization of a novel protein, Atg36, in S. cerevisiae.	Yes	The study presents original experimental data characterizing a cerevisiae knockout mutant, as it describes the phenotype of atg36Δ cells and the isolation of pexophagy-deficient PEX3 mutants.	Yes	The study includes experimental data from a complementation mutant, as it describes the reintroduction of the PEX3 plasmids from the three mutants into pex3Δ cells expressing GFP–PTS1.	1	1	1	1	1
29329398	MED	29329398	PMC5946947	10.1093/bioinformatics/bty003		Zhang J, Zhang J, Peng W, Wang L.	2018	2018-05-01	Answer 1: No Reasoning: The study does not present any original experimental data obtained using cerevisiae. It focuses on developing a computational model to predict nucleosome positioning in various organisms, including cerevisiae, but does not provide any experimental data related to cerevisiae. Answer 2: No Reasoning: The study does not present any original experimental data characterizing a cerevisiae knockout mutant. It focuses on developing a computational model to predict nucleosome positioning, and the experimental data used for training and testing the model are from other organisms, not cerevisiae. Answer 3: No Reasoning: The study does not include experimental data from a complementation mutant (reintroducing or overexpressing of the cerevisiae gene that was deleted before). It focuses on developing a computational model to predict nucleosome positioning, and the experimental data used for training and testing the model are from other organisms, not cerevisiae. The study does not mention any experiments involving the reintroduction or overexpression of a cerevisiae gene in a knockout background.	No	The study does not present any original experimental data obtained using cerevisiae. It focuses on developing a computational model to predict nucleosome positioning in various organisms, including cerevisiae, but does not provide any experimental data related to cerevisiae.	No	The study does not present any original experimental data characterizing a cerevisiae knockout mutant. It focuses on developing a computational model to predict nucleosome positioning, and the experimental data used for training and testing the model are from other organisms, not cerevisiae.	No	The study does not include experimental data from a complementation mutant (reintroducing or overexpressing of the cerevisiae gene that was deleted before). It focuses on developing a computational model to predict nucleosome positioning, and the experimental data used for training and testing the model are from other organisms, not cerevisiae.	0	0	0	0	0
29683763	MED	29683763	PMC6037478	10.1080/21505594.2018.1464362	Saccharomyces cerevisiae–based probiotic as novel anti-microbial agent for therapy of bacterial vaginosis	Sabbatini S, Monari C, Ballet N, Mosci P, Decherf AC, Pélerin F, Perito S, Scarpelli P, Vecchiarelli A.	2018	2018-12-01	Answers: 1. Yes Reasoning: The study presents original experimental data obtained using Saccharomyces cerevisiae (S. cerevisiae) as a probiotic agent. 2. No Reasoning: The study does not present original experimental data characterizing a S. cerevisiae knockout mutant. 3. No Reasoning: The study does not include experimental data from a complementation mutant (reintroducing or overexpressing of the S. cerevisiae gene that was deleted before).	Yes	The study presents original experimental data obtained using Saccharomyces cerevisiae (S. cerevisiae) as a probiotic agent.	No	The study does not present original experimental data characterizing a S. cerevisiae knockout mutant.	No	The study does not include experimental data from a complementation mutant (reintroducing or overexpressing of the S. cerevisiae gene that was deleted before).	1	0	0	0	0
21170349	MED	21170349	PMC2999568	10.1371/journal.pone.0015199		Martin T, Lu SW, van Tilbeurgh H, Ripoll DR, Dixelius C, Turgeon BG, Debuchy R.	2010	2010-12-08	Answer 1: No Reasoning: The study does not present original experimental data obtained using cerevisiae. Instead, it discusses and analyzes previously published data about the mating-type locus in various fungi, including cerevisiae, but does not present any new experimental data obtained using cerevisiae. Answer 2: No Reasoning: The study does not present original experimental data characterizing a cerevisiae knockout mutant. Instead, it discusses and analyzes previously published data about the mating-type locus in various fungi, including cerevisiae, but does not present any new experimental data characterizing a knockout mutant of cerevisiae. Answer 3: No Reasoning: The study does not include experimental data from a complementation mutant (reintroducing or overexpressing of the cerevisiae gene that was deleted before). Instead, it discusses and analyzes previously published data about the mating-type locus in various fungi, including cerevisiae, but does not present any new experimental data involving complementation mutants of cerevisiae.	No	The study does not present original experimental data obtained using cerevisiae. Instead, it discusses and analyzes previously published data about the mating-type locus in various fungi, including cerevisiae, but does not present any new experimental data obtained using cerevisiae.	No	The study does not present original experimental data characterizing a cerevisiae knockout mutant. Instead, it discusses and analyzes previously published data about the mating-type locus in various fungi, including cerevisiae, but does not present any new experimental data characterizing a knockout mutant of cerevisiae.	No	The study does not include experimental data from a complementation mutant (reintroducing or overexpressing of the cerevisiae gene that was deleted before). Instead, it discusses and analyzes previously published data about the mating-type locus in various fungi, including cerevisiae, but does not present any new experimental data involving complementation mutants	0	0	0	0	0
11696239	MED	11696239	PMC59624	10.1186/1471-2199-2-11	Poly purine.pyrimidine sequences upstream of the beta-galactosidase gene affect gene expression in Saccharomyces cerevisiae	Maiti AK, Brahmachari SK.	2001	2001-10-08	Answer 1: Yes Reasoning: The study presents original experimental data obtained using Saccharomyces cerevisiae, as it involves the design, cloning, and testing of a poly purine.pyrimidine sequence in a yeast expression vector and measuring the effect on β-galactosidase gene expression upon derepression with galactose. Answer 2: No Reasoning: The study does not present any experimental data characterizing a cerevisiae knockout mutant, as it focuses on the effect of a poly purine.pyrimidine sequence on gene expression in wild-type yeast cells. Answer 3: No Reasoning: The study does not include experimental data from a complementation mutant, as it does not involve the deletion of a cerevisiae gene before reintroducing or overexpressing it to observe its effect on gene expression. Instead, it investigates the effect of a synthetic poly purine.pyrimidine sequence on the expression of the β-galactosidase gene in wild-type yeast cells.	Yes	The study presents original experimental data obtained using Saccharomyces cerevisiae, as it involves the design, cloning, and testing of a poly purine.pyrimidine sequence in a yeast expression vector and measuring the effect on β-galactosidase gene expression upon derepression with galactose.	No	The study does not present any experimental data characterizing a cerevisiae knockout mutant, as it focuses on the effect of a poly purine.pyrimidine sequence on gene expression in wild-type yeast cells.	No	The study does not include experimental data from a complementation mutant, as it does not involve the deletion of a cerevisiae gene before reintroducing or overexpressing it to observe its effect on gene expression. Instead, it investigates the effect of a synthetic poly purine.pyrimidine sequence on the expression of the	1	0	0	0	0
10931864	MED	10931864	PMC2175197	10.1083/jcb.150.3.513		Catlett NL, Duex JE, Tang F, Weisman LS.	2000	2000-08-01	Answer 1: Yes Reasoning: The study presents original experimental data obtained using Saccharomyces cerevisiae. Answer 2: Yes Reasoning: The study presents experimental data characterizing a knockout mutant of the S. cerevisiae MYO2 gene. Answer 3: Yes Reasoning: The study includes experimental data from complementation mutants, where the MYO2 gene was reintroduced into the knockout mutant.	Yes	The study presents original experimental data obtained using Saccharomyces cerevisiae.	Yes	The study presents experimental data characterizing a knockout mutant of the S. cerevisiae MYO2 gene.	Yes	The study includes experimental data from complementation mutants, where the MYO2 gene was reintroduced into the knockout mutant.	1	1	1	1	1
34293820	MED	34293820	PMC9292714	10.1002/1873-3468.14164		Mateyak MK, He D, Sharma P, Kinzy TG.	2021	2021-07-31	Answer 1: Yes Reasoning: The study presents original experimental data obtained using Saccharomyces cerevisiae. Answer 2: Yes Reasoning: The study presents experimental data characterizing a Saccharomyces cerevisiae knockout mutant of the eEF1A gene. Answer 3: Yes Reasoning: The study includes experimental data from complementation mutants, where the deleted eEF1A gene is reintroduced or overexpressed in the knockout strain.	Yes	The study presents original experimental data obtained using Saccharomyces cerevisiae.	Yes	The study presents experimental data characterizing a Saccharomyces cerevisiae knockout mutant of the eEF1A gene.	Yes	The study includes experimental data from complementation mutants, where the deleted eEF1A gene is reintroduced or overexpressed in the knockout strain.	1	1	1	1	1
30564208	MED	30564208	PMC6288188	10.3389/fmicb.2018.02947	A Genome-Scale Metabolic Model for Methylococcus capsulatus (Bath) Suggests Reduced Efficiency Electron Transfer to the Particulate Methane Monooxygenase	Lieven C, Petersen LAH, Jørgensen SB, Gernaey KV, Herrgard MJ, Sonnenschein N.	2018	2018-12-04	Answer 1: No Reasoning: The study presents a genome-scale metabolic model for Methylococcus capsulatus (Bath), not experimental data obtained using cerevisiae. Answer 2: No Reasoning: The study does not present any experimental data characterizing a Methylococcus capsulatus (Bath) knockout mutant. Answer 3: No Reasoning: The study does not include experimental data from a complementation mutant of Methylococcus capsulatus (Bath). The study focuses on the creation and analysis of a genome-scale metabolic model, not on experimental data from mutants.	No	The study presents a genome-scale metabolic model for Methylococcus capsulatus (Bath), not experimental data obtained using cerevisiae.	No	The study does not present any experimental data characterizing a Methylococcus capsulatus (Bath) knockout mutant.	No	The study does not include experimental data from a complementation mutant of Methylococcus capsulatus (Bath). The study focuses on the creation and analysis of a genome-scale metabolic model, not on experimental data from mutants.	0	0	0	0	0
35677913	MED	35677913	PMC9168537	10.3389/fmicb.2022.823581		Mbuyane LL, Bauer FF, Bloem A, Camarasa C, Ortiz-Julien A, Divol B.	2022	2022-05-23	Answer: No Reasoning: The study does not present original experimental data obtained using Saccharomyces cerevisiae. Instead, it focuses on the impact of lipid mixtures on the fermentation rates and the production of primary fermentation metabolites in several non-Saccharomyces yeast species. Answer: No Reasoning: The study does not present original experimental data characterizing a Saccharomyces cerevisiae knockout mutant. Instead, it focuses on the impact of lipid mixtures on the fermentation rates and the production of primary fermentation metabolites in several non-Saccharomyces yeast species. Answer: No Reasoning: The study does not include experimental data from a complementation mutant (reintroducing or overexpressing of the Saccharomyces cerevisiae gene that was deleted before). Instead, it focuses on the impact of lipid mixtures on the fermentation rates and the production of primary fermentation metabolites in several non-Saccharomyces yeast species.	No	The study does not present original experimental data obtained using Saccharomyces cerevisiae. Instead, it focuses on the impact of lipid mixtures on the fermentation rates and the production of primary fermentation metabolites in several non-Saccharomyces yeast species.	No	The study does not present original experimental data characterizing a Saccharomyces cerevisiae knockout mutant. Instead, it focuses on the impact of lipid mixtures on the fermentation rates and the production of primary fermentation metabolites in several non-Saccharomyces yeast species.	No	The study does not include experimental data from a complementation mutant (reintroducing or overexpressing of the Saccharomyces cerevisiae gene that was deleted before). Instead, it focuses on the impact of lipid mixtures on the fermentation rates and the production of primary fermentation metabolites in several non-Saccharomyces yeast species.	0	0	0	0	0
21423766	MED	21423766	PMC3053389	10.1371/journal.pone.0017872	Amplification of a Zygosaccharomyces bailii DNA Segment in Wine Yeast Genomes by Extrachromosomal Circular DNA Formation	Galeote V, Bigey F, Beyne E, Novo M, Legras JL, Casaregola S, Dequin S.	2011	2011-03-10	Answer 1: Yes Reasoning: The study presents original experimental data obtained using Saccharomyces cerevisiae, as it describes the amplification of a Zygosaccharomyces bailii DNA segment in the genome of S. cerevisiae strains, and provides evidence for the amplification of this segment through the formation of extrachromosomal circular DNA (eccDNA) molecules. Answer 2: No Reasoning: The study does not present original experimental data characterizing a S. cerevisiae knockout mutant, as it focuses on the amplification of a DNA segment in S. cerevisiae strains, rather than the deletion of a specific gene. Answer 3: No Reasoning: The study does not include experimental data from a complementation mutant, as it does not describe the reintroduction or overexpression of the deleted gene in S. cerevisiae strains. Instead, it focuses on the amplification of a DNA segment from Zygosaccharomyces bailii in S. cerevisiae strains.	Yes	The study presents original experimental data obtained using Saccharomyces cerevisiae, as it describes the amplification of a Zygosaccharomyces bailii DNA segment in the genome of S. cerevisiae strains, and provides evidence for the amplification of this segment through the formation of extrachromosomal circular DNA (eccDNA) molecules.	No	The study does not present original experimental data characterizing a S. cerevisiae knockout mutant, as it focuses on the amplification of a DNA segment in S. cerevisiae strains, rather than the deletion of a specific gene.	No	The study does not include experimental data from a complementation mutant, as it does not describe the reintroduction or overexpression of the deleted gene in S. cerevisiae strains. Instead, it focuses on the amplification of a DNA segment from Zygosaccharomyces bailii in S. cerevisiae strains.	1	0	0	0	0
34795272	MED	34795272	PMC8602628	10.1038/s41467-021-27036-7		Mühlhofer M, Peters C, Kriehuber T, Kreuzeder M, Kazman P, Rodina N, Reif B, Haslbeck M, Weinkauf S, Buchner J.	2021	2021-11-18	Answer 1: Yes Reasoning: The study presents original experimental data obtained using cerevisiae, as it describes the characterization of phosphorylation-mimetic mutants of yeast Hsp26 and provides cryo-EM structures of the wild-type Hsp26 40mer and its phospho-mimetic mutants. Answer 2: No Reasoning: The study does not present original experimental data characterizing a cerevisiae knockout mutant, as it focuses on the characterization of phosphorylation-mimetic mutants of yeast Hsp26 and does not include any experiments involving the deletion of the Hsp26 gene in yeast. Answer 3: No Reasoning: The study does not include experimental data from a complementation mutant, as it does not describe any experiments in which the deleted Hsp26 gene is reintroduced or overexpressed in yeast.	Yes	The study presents original experimental data obtained using cerevisiae, as it describes the characterization of phosphorylation-mimetic mutants of yeast Hsp26 and provides cryo-EM structures of the wild-type Hsp26 40mer and its phospho-mimetic mutants.	No	The study does not present original experimental data characterizing a cerevisiae knockout mutant, as it focuses on the characterization of phosphorylation-mimetic mutants of yeast Hsp26 and does not include any experiments involving the deletion of the Hsp26 gene in yeast.	No	The study does not include experimental data from a complementation mutant, as it does not describe any experiments in which the deleted Hsp26 gene is reintroduced or overexpressed in yeast.	1	0	0	0	0
30862622	MED	30862622	PMC6505140	10.1534/g3.119.400080	Variation in Filamentous Growth and Response to Quorum-Sensing Compounds in Environmental Isolates of Saccharomyces cerevisiae	Lenhart BA, Meeks B, Murphy HA, Murphy HA.	2019	2019-05-07	Answer: Yes Reasoning: The study presents original experimental data obtained using Saccharomyces cerevisiae, as it investigates the variation in filamentous growth and response to quorum-sensing compounds in environmental isolates of S. cerevisiae. Answer: No Reasoning: The study does not present original experimental data characterizing a cerevisiae knockout mutant, as it does not involve the deletion of any genes in S. cerevisiae. Answer: No Reasoning: The study does not include experimental data from a complementation mutant, as it does not involve the reintroduction or overexpression of any deleted genes in S. cerevisiae.	Yes	The study presents original experimental data obtained using Saccharomyces cerevisiae, as it investigates the variation in filamentous growth and response to quorum-sensing compounds in environmental isolates of S. cerevisiae.	No	The study does not present original experimental data characterizing a cerevisiae knockout mutant, as it does not involve the deletion of any genes in S. cerevisiae.	No	The study does not include experimental data from a complementation mutant, as it does not involve the reintroduction or overexpression of any deleted genes in S. cerevisiae.	1	0	0	0	0
37574542	MED	37574542	PMC10424406	10.1186/s13062-023-00403-8		Tantoso E, Eisenhaber B, Sinha S, Jensen LJ, Eisenhaber F.	2023	2023-08-14	Answer 1: No Reasoning: The study does not present original experimental data obtained using cerevisiae. Instead, it analyzes the scientific literature about Saccharomyces cerevisiae (S. cerevisiae) protein-coding genes. Answer 2: No Reasoning: The study does not present original experimental data characterizing a cerevisiae knockout mutant. Instead, it analyzes the scientific literature about S. cerevisiae protein-coding genes. Answer 3: No Reasoning: The study does not include experimental data from a complementation mutant (reintroducing or overexpressing of the cerevisiae gene that was deleted before). Instead, it analyzes the scientific literature about S. cerevisiae protein-coding genes.	No	The study does not present original experimental data obtained using cerevisiae. Instead, it analyzes the scientific literature about Saccharomyces cerevisiae (S. cerevisiae) protein-coding genes.	No	The study does not present original experimental data characterizing a cerevisiae knockout mutant. Instead, it analyzes the scientific literature about S. cerevisiae protein-coding genes.	No	The study does not include experimental data from a complementation mutant (reintroducing or overexpressing of the cerevisiae gene that was deleted before). Instead, it analyzes the scientific literature about S. cerevisiae protein-coding genes.	0	0	0	0	0
35496798	MED	35496798	PMC9038778	10.1016/j.xpro.2022.101323		Lamb AK, Di Pietro SM.	2022	2022-04-14	Answer 1: Yes Reasoning: The study presents original experimental data obtained using Saccharomyces cerevisiae, as it describes a step-by-step protocol for the utilization of a CID system in live-cell microscopy experiments of budding yeast endocytosis. Answer 2: No Reasoning: The study does not present original experimental data characterizing a Saccharomyces cerevisiae knockout mutant. Answer 3: No Reasoning: The study does not include experimental data from a complementation mutant, as it does not describe the reintroduction or overexpression of a deleted Saccharomyces cerevisiae gene.	Yes	The study presents original experimental data obtained using Saccharomyces cerevisiae, as it describes a step-by-step protocol for the utilization of a CID system in live-cell microscopy experiments of budding yeast endocytosis.	No	The study does not present original experimental data characterizing a Saccharomyces cerevisiae knockout mutant.	No	The study does not include experimental data from a complementation mutant, as it does not describe the reintroduction or overexpression of a deleted Saccharomyces cerevisiae gene.	1	0	0	0	0
3517001	MED	3517001	PMC2114218	10.1083/jcb.102.5.1543		Waters MG, Blobel G.	1986	1986-05-01	Answer 1: Yes Reasoning: The study describes an in vitro system using all components derived from the yeast Saccharomyces cerevisiae, indicating that it is working with original experimental data obtained using cerevisiae. Answer 2: No Reasoning: The study does not mention any characterization of a cerevisiae knockout mutant, so it does not present original experimental data on a knockout mutant. Answer 3: No Reasoning: The study does not mention any complementation mutant, so it does not include experimental data from a complementation mutant.	Yes	The study describes an in vitro system using all components derived from the yeast Saccharomyces cerevisiae, indicating that it is working with original experimental data obtained using cerevisiae.	No	The study does not mention any characterization of a cerevisiae knockout mutant, so it does not present original experimental data on a knockout mutant.	No	The study does not mention any complementation mutant, so it does not include experimental data from a complementation mutant.	1	0	0	0	0
29989083	MED	29989083	PMC6036749	10.7150/ijbs.24616	iRSpot-Pse6NC: Identifying recombination spots in Saccharomyces cerevisiae by incorporating hexamer composition into general PseKNC	Yang H, Qiu WR, Liu G, Guo FB, Chen W, Chou KC, Lin H.	2018	2018-05-22	Answer: No Reasoning: The study does not present any original experimental data. It is a computational study that develops a new predictor for identifying recombination hotspots in Saccharomyces cerevisiae using machine learning algorithms. Answer: No Reasoning: The study does not present any experimental data characterizing a cerevisiae knockout mutant. It is a computational study that does not involve any genetic manipulation or mutation of the yeast cells. Answer: No Reasoning: The study does not include experimental data from a complementation mutant. It is a computational study that does not involve any genetic manipulation or mutation of the yeast cells, and does not reintroduce or overexpress any deleted genes.	No	The study does not present any original experimental data. It is a computational study that develops a new predictor for identifying recombination hotspots in Saccharomyces cerevisiae using machine learning algorithms.	No	The study does not present any experimental data characterizing a cerevisiae knockout mutant. It is a computational study that does not involve any genetic manipulation or mutation of the yeast cells.	No	The study does not include experimental data from a complementation mutant. It is a computational study that does not involve any genetic manipulation or mutation of the yeast cells, and does not reintroduce or overexpress any deleted genes.	0	0	0	0	0
20739926	MED	20739926	PMC2950085	10.1038/msb.2010.61		Yang SC, Rhind N, Bechhoefer J.	2010	2010-08-01	Answer 1: No Reasoning: The study does not present original experimental data obtained using cerevisiae. Instead, it analyzes previously published microarray data on Saccharomyces cerevisiae. Answer 2: No Reasoning: The study does not present original experimental data characterizing a cerevisiae knockout mutant. Answer 3: No Reasoning: The study does not include experimental data from a complementation mutant (reintroducing or overexpressing of the cerevisiae gene that was deleted before).	No	The study does not present original experimental data obtained using cerevisiae. Instead, it analyzes previously published microarray data on Saccharomyces cerevisiae.	No	The study does not present original experimental data characterizing a cerevisiae knockout mutant.	No	The study does not include experimental data from a complementation mutant (reintroducing or overexpressing of the cerevisiae gene that was deleted before).	0	0	0	0	0
33210757	MED	33210757	PMC7809796	10.15252/embj.2020105839		Faustova I, Bulatovic L, Matiyevskaya F, Valk E, Örd M, Loog M.	2021	2020-11-19	Answer 1: Yes Reasoning: The study presents original experimental data obtained using cerevisiae, as it describes the discovery of a new cyclin docking motif in yeast and its functional characterization. Answer 2: Yes Reasoning: The study presents original experimental data characterizing a cerevisiae knockout mutant, as it describes the effects of mutations in the hp docking pocket of Clb5 and Clb6 on the degradation of Far1(1–150)‐GFP sensor. Answer 3: No Reasoning: The study does not include experimental data from a complementation mutant, as it does not describe the reintroduction or overexpression of the deleted gene in the knockout mutant.	Yes	The study presents original experimental data obtained using cerevisiae, as it describes the discovery of a new cyclin docking motif in yeast and its functional characterization.	Yes	The study presents original experimental data characterizing a cerevisiae knockout mutant, as it describes the effects of mutations in the hp docking pocket of Clb5 and Clb6 on the degradation of Far1(1–150)‐GFP sensor.	No	The study does not include experimental data from a complementation mutant, as it does not describe the reintroduction or overexpression of the deleted gene in the knockout mutant.	1	1	0	1	0
39251387	MED	39251387	PMC11388925	10.1093/jimb/kuae029		Martins CT, Jacobus AP, Conceição R, Barbin DF, Bolini H, Gombert AK.	2024	2024-01-01	Answer: No Reasoning: The study does not present any experimental data obtained using cerevisiae knockout mutants or complementation mutants. The study focuses on comparing different methods for quantifying the wild-type Saccharomyces cerevisiae PE-2 yeast strain and Lactiplantibacillus plantarum bacteria in mixed samples. Answer: No Reasoning: The study does not present any experimental data characterizing a cerevisiae knockout mutant. The study focuses on comparing different methods for quantifying the wild-type Saccharomyces cerevisiae PE-2 yeast strain and Lactiplantibacillus plantarum bacteria in mixed samples. Answer: No Reasoning: The study does not include experimental data from a complementation mutant (reintroducing or overexpressing of the cerevisiae gene that was deleted before). The study focuses on comparing different methods for quantifying the wild-type Saccharomyces cerevisiae PE-2 yeast strain and Lactiplantibacillus plantarum bacteria in mixed samples.	No	The study does not present any experimental data obtained using cerevisiae knockout mutants or complementation mutants. The study focuses on comparing different methods for quantifying the wild-type Saccharomyces cerevisiae PE-2 yeast strain and Lactiplantibacillus plantarum bacteria in mixed samples.	No	The study does not present any experimental data characterizing a cerevisiae knockout mutant. The study focuses on comparing different methods for quantifying the wild-type Saccharomyces cerevisiae PE-2 yeast strain and Lactiplantibacillus plantarum bacteria in mixed samples.	No	The study does not include experimental data from a complementation mutant (reintroducing or overexpressing of the cerevisiae gene that was deleted before). The study focuses on comparing different methods for quantifying the wild-type Saccharomyces cerevisiae PE-2 yeast strain and Lactiplantibacillus plantarum bacteria in mixed samples.	0	0	0	0	0
38664461	MED	38664461	PMC11045724	10.1038/s41598-024-60082-x		Sampathkumar A, Zhong C, Tang Y, Fujita Y, Ito M, Shinohara A.	2024	2024-04-25	Answer 1: Yes Reasoning: The study presents original experimental data obtained using Saccharomyces cerevisiae. Answer 2: Yes Reasoning: The study presents original experimental data characterizing a cerevisiae knockout mutant of the RPA subunit RFA1. Answer 3: No Reasoning: The study does not include experimental data from a complementation mutant (reintroducing or overexpressing of the cerevisiae gene that was deleted before).	Yes	The study presents original experimental data obtained using Saccharomyces cerevisiae.	Yes	The study presents original experimental data characterizing a cerevisiae knockout mutant of the RPA subunit RFA1.	No	The study does not include experimental data from a complementation mutant (reintroducing or overexpressing of the cerevisiae gene that was deleted before).	1	1	0	1	0
35533184	MED	35533184	PMC9119626	10.1371/journal.pgen.1010047		Li J, Llorente B, Liti G, Yue JX.	2022	2022-05-09	Answer 1: Yes Reasoning: The study presents original experimental data obtained using Saccharomyces cerevisiae, as it is the organism used for the tetrad analysis and sequencing. Answer 2: No Reasoning: The study does not present any experimental data characterizing a cerevisiae knockout mutant. Answer 3: No Reasoning: The study does not include experimental data from a complementation mutant, as it does not mention the reintroduction or overexpression of any deleted cerevisiae gene.	Yes	The study presents original experimental data obtained using Saccharomyces cerevisiae, as it is the organism used for the tetrad analysis and sequencing.	No	The study does not present any experimental data characterizing a cerevisiae knockout mutant.	No	The study does not include experimental data from a complementation mutant, as it does not mention the reintroduction or overexpression of any deleted cerevisiae gene.	1	0	0	0	0
12537548	MED	12537548	PMC151284	10.1186/gb-2002-4-1-r3	Hap4p overexpression in glucose-grown Saccharomyces cerevisiae induces cells to enter a novel metabolic state	Lascaris R, Bussemaker HJ, Boorsma A, Piper M, van der Spek H, Grivell L, Blom J.	2003	2002-12-17	Answer 1: Yes Reasoning: The study presents original experimental data obtained using Saccharomyces cerevisiae, as it describes the effects of overexpressing the HAP4 gene in this yeast strain. Answer 2: No Reasoning: The study does not present any experimental data characterizing a cerevisiae knockout mutant. Answer 3: No Reasoning: The study does not include experimental data from a complementation mutant, as it does not describe the reintroduction or overexpression of the HAP4 gene in a strain where it was previously deleted.	Yes	The study presents original experimental data obtained using Saccharomyces cerevisiae, as it describes the effects of overexpressing the HAP4 gene in this yeast strain.	No	The study does not present any experimental data characterizing a cerevisiae knockout mutant.	No	The study does not include experimental data from a complementation mutant, as it does not describe the reintroduction or overexpression of the HAP4 gene in a strain where it was previously deleted.	1	0	0	0	0
29570052	MED	29570052	PMC5898908	10.7554/elife.35330	Normal mitochondrial function in Saccharomyces cerevisiae has become dependent on inefficient splicing	Rudan M, Bou Dib P, Musa M, Kanunnikau M, Sobočanec S, Rueda D, Warnecke T, Kriško A.	2018	2018-03-23	Answer 1: Yes Reasoning: The study presents original experimental data obtained using Saccharomyces cerevisiae. Answer 2: Yes Reasoning: The study presents original experimental data characterizing a cerevisiae knockout mutant (a161-U7, I0) that lacks mitochondrial introns. Answer 3: Yes Reasoning: The study includes experimental data from a complementation mutant (Mss116OE) that overexpresses the splicing factor Mss116 in the I0 strain.	Yes	The study presents original experimental data obtained using Saccharomyces cerevisiae.	Yes	The study presents original experimental data characterizing a cerevisiae knockout mutant (a161-U7, I0) that lacks mitochondrial introns.	Yes	The study includes experimental data from a complementation mutant (Mss116OE) that overexpresses the splicing factor Mss116 in the I0 strain.	1	1	1	1	1
22194885	MED	22194885	PMC3240633	10.1371/journal.pone.0028684	Assessment of Inactivating Stop Codon Mutations in Forty Saccharomyces cerevisiae Strains: Implications for [PSI +] Prion- Mediated Phenotypes	Fitzpatrick DA, O'Brien J, Moran C, Hasin N, Kenny E, Cormican P, Gates A, Morris DW, Jones GW.	2011	2011-12-15	Answer 1: Yes Reasoning: The study presents original experimental data obtained using Saccharomyces cerevisiae strains. Answer 2: No Reasoning: The study does not present original experimental data characterizing a cerevisiae knockout mutant. Answer 3: Yes Reasoning: The study includes experimental data from a complementation mutant (reintroducing or overexpressing of the cerevisiae gene that was deleted before). Specifically, the study complements the [psi −] G600 strain with wild type copies of either YBR074W or YNL106C cloned into a plasmid vector.	Yes	The study presents original experimental data obtained using Saccharomyces cerevisiae strains.	No	The study does not present original experimental data characterizing a cerevisiae knockout mutant.	Yes	The study includes experimental data from a complementation mutant (reintroducing or overexpressing of the cerevisiae gene that was deleted before). Specifically, the study complements the [psi −] G600 strain with wild type copies of either YBR074W or YNL106C cloned into a plasmid vector.	1	0	1	0	0
36613340	MED	36613340	PMC9818403	10.3390/foods12010124	In Vitro Assessment of Yeasts Strains with Probiotic Attributes for Aquaculture Use	Diguță CF, Mihai C, Toma RC, Cîmpeanu C, Matei F.	2022	2022-12-26	Answer: No Reasoning: The study does not present any experimental data related to cerevisiae knockout mutants or complementation mutants. The study focuses on the characterization of three yeast strains (Metschnikowia pulcherrima OBT05, Saccharomyces cerevisiae BB06, and Torulaspora delbrueckii MT07) isolated from agro-food natural sources, and does not involve any genetic manipulation or mutation of the cerevisiae strain.	No	The study does not present any experimental data related to cerevisiae knockout mutants or complementation mutants. The study focuses on the characterization of three yeast strains (Metschnikowia pulcherrima OBT05, Saccharomyces cerevisiae BB06, and Torulaspora delbrueckii MT07) isolated from agro-food natural sources, and does not involve any genetic manipulation or mutation	Unknown	No reasoning extracted.	Unknown	No reasoning extracted.	0	0	0	0	0
21998563	MED	21998563	PMC3188480	10.1371/journal.pcbi.1002166		Bar-Even A, Noor E, Flamholz A, Buescher JM, Milo R.	2011	2011-10-06	Answer 1: Yes Reasoning: The study presents experimental data obtained using S. cerevisiae (Saccharomyces cerevisiae) as it is one of the organisms whose metabolite concentrations were analyzed. Answer 2: No Reasoning: The study does not present any experimental data characterizing a cerevisiae knockout mutant. Answer 3: No Reasoning: The study does not include experimental data from a complementation mutant (reintroducing or overexpressing of the cerevisiae gene that was deleted before).	Yes	The study presents experimental data obtained using S. cerevisiae (Saccharomyces cerevisiae) as it is one of the organisms whose metabolite concentrations were analyzed.	No	The study does not present any experimental data characterizing a cerevisiae knockout mutant.	No	The study does not include experimental data from a complementation mutant (reintroducing or overexpressing of the cerevisiae gene that was deleted before).	1	0	0	0	0
35348703	MED	35348703	PMC9338885	10.1093/jimb/kuac010		Rodriguez-Ocasio E, Khalid A, Truka CJ, Blenner MA, Jarboe LR.	2022	2022-07-01	Answer: No Reasoning: The study does not present any experimental data obtained using cerevisiae, nor does it present any data characterizing a cerevisiae knockout mutant or a complementation mutant. The study focuses on nonconventional yeasts and their ability to utilize various lipids and hydrocarbons.	No	The study does not present any experimental data obtained using cerevisiae, nor does it present any data characterizing a cerevisiae knockout mutant or a complementation mutant. The study focuses on nonconventional yeasts and their ability to utilize various lipids and hydrocarbons.	Unknown	No reasoning extracted.	Unknown	No reasoning extracted.	0	0	0	0	0
33737447	MED	33737447	PMC8040819	10.1073/pnas.2025192118		Palacios-Flores K, García-Sotelo J, Castillo A, Uribe C, Morales L, Boege M, Dávila G, Flores M, Palacios R.	2021	2021-04-01	Answer 1: Yes Reasoning: The study presents original experimental data obtained using Saccharomyces cerevisiae, as evidenced by the fact that the authors used different versions of the S. cerevisiae genome as reference genomes (RGs) and sequenced a recent stock of strain S288c obtained from the American Type Culture Collection (ATCC) to generate the QGs for the PMGLs. Answer 2: No Reasoning: The study does not present original experimental data characterizing a cerevisiae knockout mutant, as there is no mention of any gene deletion or knockout in the study. Answer 3: No Reasoning: The study does not include experimental data from a complementation mutant, as there is no mention of any gene reintroduction or overexpression in the study.	Yes	The study presents original experimental data obtained using Saccharomyces cerevisiae, as evidenced by the fact that the authors used different versions of the S. cerevisiae genome as reference genomes (RGs) and sequenced a recent stock of strain S288c obtained from the American Type Culture Collection (ATCC) to generate the QGs	No	The study does not present original experimental data characterizing a cerevisiae knockout mutant, as there is no mention of any gene deletion or knockout in the study.	No	The study does not include experimental data from a complementation mutant, as there is no mention of any gene reintroduction or overexpression in the study.	1	0	0	0	0
27312010	MED	27312010	PMC4920916	10.1016/j.jgg.2016.03.008	Filamentation of Metabolic Enzymes in Saccharomyces cerevisiae	Shen QJ, Kassim H, Huang Y, Li H, Zhang J, Li G, Wang PY, Yan J, Ye F, Liu JL.	2016	2016-04-01	Answer 1: Yes Reasoning: The study presents original experimental data obtained using Saccharomyces cerevisiae, as it is a budding yeast strain used in the genome-wide screening of filament-forming proteins. Answer 2: No Reasoning: The study does not present original experimental data characterizing a cerevisiae knockout mutant, as it focuses on the identification of filament-forming proteins in wild-type yeast strains. Answer 3: No Reasoning: The study does not include experimental data from a complementation mutant, as it does not involve the reintroduction or overexpression of any deleted genes in cerevisiae.	Yes	The study presents original experimental data obtained using Saccharomyces cerevisiae, as it is a budding yeast strain used in the genome-wide screening of filament-forming proteins.	No	The study does not present original experimental data characterizing a cerevisiae knockout mutant, as it focuses on the identification of filament-forming proteins in wild-type yeast strains.	No	The study does not include experimental data from a complementation mutant, as it does not involve the reintroduction or overexpression of any deleted genes in cerevisiae.	1	0	0	0	0
39476267	MED	39476267	PMC11525284	10.1007/s11250-024-04184-8	Effects of Pichia manshurica yeast supplementation on ruminal fermentation, nutrient degradability, and greenhouse gas emissions in aflatoxin B1 contaminated diets	Soltan Y, Morsy A, Elazab M, El-Nile AE, Hashem N, Sultan M, Hamad Y, El Lail GA, Abo-Sherif S, Dabour N, Kheadr E, Hafez E, Sallam S.	2024	2024-10-30	Answer: No Reasoning: The study does not present any experimental data related to cerevisiae. Instead, it focuses on the effects of Pichia manshurica yeast supplementation on ruminal fermentation, nutrient degradability, and greenhouse gas emissions in aflatoxin B1 contaminated diets. Answer: No Reasoning: The study does not present any experimental data related to cerevisiae knockout mutants. Instead, it focuses on the effects of Pichia manshurica yeast supplementation on ruminal fermentation, nutrient degradability, and greenhouse gas emissions in aflatoxin B1 contaminated diets. Answer: No Reasoning: The study does not present any experimental data related to complementation mutants of cerevisiae. Instead, it focuses on the effects of Pichia manshurica yeast supplementation on ruminal fermentation, nutrient degradability, and greenhouse gas emissions in aflatoxin B1 contaminated diets.	No	The study does not present any experimental data related to cerevisiae. Instead, it focuses on the effects of Pichia manshurica yeast supplementation on ruminal fermentation, nutrient degradability, and greenhouse gas emissions in aflatoxin B1 contaminated diets.	No	The study does not present any experimental data related to cerevisiae knockout mutants. Instead, it focuses on the effects of Pichia manshurica yeast supplementation on ruminal fermentation, nutrient degradability, and greenhouse gas emissions in aflatoxin B1 contaminated diets.	No	The study does not present any experimental data related to complementation mutants of cerevisiae. Instead, it focuses on the effects of Pichia manshurica yeast supplementation on ruminal fermentation, nutrient degradability, and greenhouse gas emissions in aflatoxin B1 contaminated diets.	0	0	0	0	0
34654441	MED	34654441	PMC8518171	10.1186/s13068-021-02049-y	RNA sequencing reveals metabolic and regulatory changes leading to more robust fermentation performance during short-term adaptation of Saccharomyces cerevisiae to lignocellulosic inhibitors	van Dijk M, Rugbjerg P, Nygård Y, Olsson L.	2021	2021-10-15	Answer 1: Yes Reasoning: The study presents original experimental data obtained using the yeast Saccharomyces cerevisiae. Answer 2: No Reasoning: The study does not present original experimental data characterizing a cerevisiae knockout mutant. Answer 3: No Reasoning: The study does not include experimental data from a complementation mutant (reintroducing or overexpressing of the cerevisiae gene that was deleted before).	Yes	The study presents original experimental data obtained using the yeast Saccharomyces cerevisiae.	No	The study does not present original experimental data characterizing a cerevisiae knockout mutant.	No	The study does not include experimental data from a complementation mutant (reintroducing or overexpressing of the cerevisiae gene that was deleted before).	1	0	0	0	0
18786274	MED	18786274	PMC2566582	10.1186/1471-2105-9-372		Keich U, Gao H, Garretson JS, Bhaskar A, Liachko I, Donato J, Tye BK.	2008	2008-09-12	Answer 1: Yes Reasoning: The study presents original experimental data obtained using Saccharomyces cerevisiae, as it is the organism being analyzed throughout the paper. Answer 2: No Reasoning: The study does not present original experimental data characterizing a cerevisiae knockout mutant, as the focus is on analyzing the stability of DNA replication origins in wild-type Saccharomyces cerevisiae. Answer 3: No Reasoning: The study does not include experimental data from a complementation mutant, as the focus is on analyzing the stability of DNA replication origins in wild-type Saccharomyces cerevisiae and no genes are reintroduced or overexpressed.	Yes	The study presents original experimental data obtained using Saccharomyces cerevisiae, as it is the organism being analyzed throughout the paper.	No	The study does not present original experimental data characterizing a cerevisiae knockout mutant, as the focus is on analyzing the stability of DNA replication origins in wild-type Saccharomyces cerevisiae.	No	The study does not include experimental data from a complementation mutant, as the focus is on analyzing the stability of DNA replication origins in wild-type Saccharomyces cerevisiae and no genes are reintroduced or overexpressed.	1	0	0	0	0
24386979	MED	24386979	PMC3898384	10.1186/1471-2407-14-6		North M, Shuga J, Fromowitz M, Loguinov A, Shannon K, Zhang L, Smith MT, Vulpe CD.	2014	2014-01-05	Answer 1: Yes Reasoning: The study presents original experimental data obtained using Saccharomyces cerevisiae, as it describes the growth inhibition of yeast by hydroquinone in mutant strains exhibiting varying levels of Ras activity, and the effects of hydroquinone on both genotoxicity and proliferation of WT and Nf1 null murine hematopoietic precursors. Answer 2: Yes Reasoning: The study presents original experimental data characterizing a cerevisiae knockout mutant, as it describes the growth inhibition of yeast by hydroquinone in a deletion strain of IRA2, a yeast ortholog of the human tumor suppressor gene NF1. Answer 3: Yes Reasoning: The study includes experimental data from a complementation mutant, as it describes the growth inhibition of yeast by hydroquinone in a strain overexpressing RAS1, a gene that is orthologous to the human RAS gene. The overexpression of RAS1 in yeast is used as a means to increase Ras signaling, and the study shows that this overexpression strain exhibits increased sensitivity to HQ.	Yes	The study presents original experimental data obtained using Saccharomyces cerevisiae, as it describes the growth inhibition of yeast by hydroquinone in mutant strains exhibiting varying levels of Ras activity, and the effects of hydroquinone on both genotoxicity and proliferation of WT and Nf1 null murine hematopoietic precursors.	Yes	The study presents original experimental data characterizing a cerevisiae knockout mutant, as it describes the growth inhibition of yeast by hydroquinone in a deletion strain of IRA2, a yeast ortholog of the human tumor suppressor gene NF1.	Yes	The study includes experimental data from a complementation mutant, as it describes the growth inhibition of yeast by hydroquinone in a strain overexpressing RAS1, a gene that is orthologous to the human RAS gene. The overexpression of RAS1 in yeast is used as a means to increase Ras signaling, and	1	1	1	1	1
22253874	MED	22253874	PMC3253814	10.1371/journal.pone.0030053	Robust Metabolic Responses to Varied Carbon Sources in Natural and Laboratory Strains of Saccharomyces cerevisiae	Voorhies WA.	2012	2012-01-09	Answer: No Reasoning: The study does not present any experimental data related to knockout mutants or complementation mutants of cerevisiae. Answer: Yes Reasoning: The study presents original experimental data obtained using Saccharomyces cerevisiae, specifically haploid derivatives of Saccharomyces cerevisiae strain BY4716 or RM11-1a. Answer: No Reasoning: The study does not present any experimental data related to complementation mutants of cerevisiae.	No	The study does not present any experimental data related to knockout mutants or complementation mutants of cerevisiae.	Yes	The study presents original experimental data obtained using Saccharomyces cerevisiae, specifically haploid derivatives of Saccharomyces cerevisiae strain BY4716 or RM11-1a.	No	The study does not present any experimental data related to complementation mutants of cerevisiae.	0	1	0	0	0
26546116	MED	26546116	PMC4691836	10.1261/rna.054049.115		AbuQattam A, Gallego J, Rodríguez-Navarro S.	2016	2015-11-06	Answers: 1. Yes Reasoning: The study presents original experimental data obtained using Saccharomyces cerevisiae, as it is the organism in which the experiments were conducted. 2. Yes Reasoning: The study includes experimental data characterizing a cerevisiae knockout mutant (sus1Δ) as it is the mutant used in the experiments. 3. Yes Reasoning: The study includes experimental data from a complementation mutant (reintroducing or overexpressing of the cerevisiae gene that was deleted before) as it presents data from cells transformed with plasmids expressing SUS1g, SUS1-I2-mut1, SUS1-I2-mut2, SUS1-I2-mut3, and SUS1-I2-mut4.	Yes	The study presents original experimental data obtained using Saccharomyces cerevisiae, as it is the organism in which the experiments were conducted.	Yes	The study includes experimental data characterizing a cerevisiae knockout mutant (sus1Δ) as it is the mutant used in the experiments.	Yes	The study includes experimental data from a complementation mutant (reintroducing or overexpressing of the cerevisiae gene that was deleted before) as it presents data from cells transformed with plasmids expressing SUS1g, SUS1-I2-mut1, SUS1-I2-mut2, SUS1-I2-mut3, and SUS1-I2-mut4.	1	1	1	1	1
28838958	MED	28838958	PMC5626533	10.1083/jcb.201611029		Oku M, Maeda Y, Kagohashi Y, Kondo T, Yamada M, Fujimoto T, Sakai Y.	2017	2017-08-24	Answers: 1. Yes Reasoning: The study presents original experimental data obtained using Saccharomyces cerevisiae, as indicated by the methods section describing the construction of plasmids and yeast strains, and the results section presenting the data obtained from these experiments. 2. Yes Reasoning: The study presents original experimental data characterizing a cerevisiae knockout mutant, as indicated by the methods section describing the construction of gene disruptions with SpHIS5, and the results section presenting the data obtained from these mutants. 3. Yes Reasoning: The study includes experimental data from a complementation mutant, as indicated by the methods section describing the introduction of plasmids harboring the WT or mutant derivative of VPS27 gene into the vps27Δ strain, and the results section presenting the data obtained from these complementation mutants.	Yes	The study presents original experimental data obtained using Saccharomyces cerevisiae, as indicated by the methods section describing the construction of plasmids and yeast strains, and the results section presenting the data obtained from these experiments.	Yes	The study presents original experimental data characterizing a cerevisiae knockout mutant, as indicated by the methods section describing the construction of gene disruptions with SpHIS5, and the results section presenting the data obtained from these mutants.	Yes	The study includes experimental data from a complementation mutant, as indicated by the methods section describing the introduction of plasmids harboring the WT or mutant derivative of VPS27 gene into the vps27Δ strain, and the results section presenting the data obtained from these complementation mutants.	1	1	1	1	1
36325175	MED	36325175	PMC9620394	10.1093/biomethods/bpac025		Fujii H, Fujita T.	2022	2022-10-17	Answer 1: Yes Reasoning: The study presents original experimental data obtained using cerevisiae, as it describes the generation of a plasmid expressing Streptococcus pyogenes dCas9 fused to a 3xFLAG-tag (3xFLAG-Sp-dCas9) and its successful expression in the budding yeast, Saccharomyces cerevisiae. Answer 2: No Reasoning: The study does not present original experimental data characterizing a cerevisiae knockout mutant, as it does not describe the deletion of any gene in the yeast cells used in the study. Answer 3: No Reasoning: The study does not include experimental data from a complementation mutant, as it does not describe the reintroduction or overexpression of any deleted gene in the yeast cells used in the study.	Yes	The study presents original experimental data obtained using cerevisiae, as it describes the generation of a plasmid expressing Streptococcus pyogenes dCas9 fused to a 3xFLAG-tag (3xFLAG-Sp-dCas9) and its successful expression in the budding yeast, Saccharomyces cerevisiae.	No	The study does not present original experimental data characterizing a cerevisiae knockout mutant, as it does not describe the deletion of any gene in the yeast cells used in the study.	No	The study does not include experimental data from a complementation mutant, as it does not describe the reintroduction or overexpression of any deleted gene in the yeast cells used in the study.	1	0	0	0	0
36800397	MED	36800397	PMC9980815	10.1371/journal.ppat.1010777	Wbm0076, a candidate effector protein of the Wolbachia endosymbiont of Brugia malayi, disrupts eukaryotic actin dynamics	Mills MK, McCabe LG, Rodrigue EM, Lechtreck KF, Starai VJ.	2023	2023-02-17	Answer 1: Yes Reasoning: The study presents original experimental data obtained using cerevisiae, as the data presented in the paper is the result of experiments conducted by the authors using yeast strains. Answer 2: No Reasoning: The study does not present original experimental data characterizing a cerevisiae knockout mutant, as the study focuses on the characterization of a candidate effector protein from Wolbachia, a bacterium, and its effects on yeast actin dynamics, rather than on yeast genes or mutants. Answer 3: No Reasoning: The study does not include experimental data from a complementation mutant, as the study focuses on the characterization of a candidate effector protein from Wolbachia, a bacterium, and its effects on yeast actin dynamics, rather than on yeast genes or mutants. The study does not involve the reintroduction or overexpression of any deleted yeast genes.	Yes	The study presents original experimental data obtained using cerevisiae, as the data presented in the paper is the result of experiments conducted by the authors using yeast strains.	No	The study does not present original experimental data characterizing a cerevisiae knockout mutant, as the study focuses on the characterization of a candidate effector protein from Wolbachia, a bacterium, and its effects on yeast actin dynamics, rather than on yeast genes or mutants.	No	The study does not include experimental data from a complementation mutant, as the study focuses on the characterization of a candidate effector protein from Wolbachia, a bacterium, and its effects on yeast actin dynamics, rather than on yeast genes or mutants. The study does not involve the reintroduction or overexpression	1	0	0	0	0
26818242	MED	26818242	PMC4895706	10.1186/s12918-015-0245-0		Yuan H, Li Z, Tang NL, Deng M.	2016	2016-01-11	Answer 1: Yes Reasoning: The study presents original experimental data obtained using cerevisiae as it is a yeast dataset collected by Kruglyak and colleagues [30]. Answer 2: No Reasoning: The study does not present original experimental data characterizing a cerevisiae knockout mutant as it does not involve any knockout experiment. Answer 3: No Reasoning: The study does not include experimental data from a complementation mutant (reintroducing or overexpressing of the cerevisiae gene that was deleted before) as it does not involve any complementation experiment.	Yes	The study presents original experimental data obtained using cerevisiae as it is a yeast dataset collected by Kruglyak and colleagues [30].	No	The study does not present original experimental data characterizing a cerevisiae knockout mutant as it does not involve any knockout experiment.	No	The study does not include experimental data from a complementation mutant (reintroducing or overexpressing of the cerevisiae gene that was deleted before) as it does not involve any complementation experiment.	1	0	0	0	0
24077391	MED	24077391	PMC3814883	10.1101/gr.157008.113		Hajjoul H, Mathon J, Ranchon H, Goiffon I, Mozziconacci J, Albert B, Carrivain P, Victor JM, Gadal O, Bystricky K, Bancaud A.	2013	2013-09-27	Answer 1: Yes Reasoning: The study presents original experimental data obtained using Saccharomyces cerevisiae. Answer 2: Yes Reasoning: The study presents original experimental data characterizing a cerevisiae knockout mutant. Answer 3: No Reasoning: The study does not include experimental data from a complementation mutant (reintroducing or overexpressing of the cerevisiae gene that was deleted before).	Yes	The study presents original experimental data obtained using Saccharomyces cerevisiae.	Yes	The study presents original experimental data characterizing a cerevisiae knockout mutant.	No	The study does not include experimental data from a complementation mutant (reintroducing or overexpressing of the cerevisiae gene that was deleted before).	1	1	0	1	0
37345937	MED	37345937	PMC10449509	10.1128/msphere.00224-23	BLINCAR: a reusable bioluminescent and Cas9-based genetic toolset for repeatedly modifying wild-type Scheffersomyces stipitis	Reichard WD, Smith SE, Robertson JB.	2023	2023-06-22	Answer 1: No Reasoning: The study focuses on Scheffersomyces stipitis, not Saccharomyces cerevisiae. Answer 2: No Reasoning: The study does not present experimental data characterizing a knockout mutant of Scheffersomyces stipitis. Answer 3: No Reasoning: The study does not include experimental data from a complementation mutant of Scheffersomyces stipitis.	No	The study focuses on Scheffersomyces stipitis, not Saccharomyces cerevisiae.	No	The study does not present experimental data characterizing a knockout mutant of Scheffersomyces stipitis.	No	The study does not include experimental data from a complementation mutant of Scheffersomyces stipitis.	0	0	0	0	0
31001314	MED	31001314	PMC6455053	10.3389/fgene.2019.00242	Laboratory Evolution of a Saccharomyces cerevisiae × S. eubayanus Hybrid Under Simulated Lager-Brewing Conditions	Gorter de Vries AR, Voskamp MA, van Aalst ACA, Kristensen LH, Jansen L, van den Broek M, Salazar AN, Brouwers N, Abeel T, Pronk JT, Daran JG.	2019	2019-03-29	Answers: 1. Yes Reasoning: The study presents experimental data obtained using the hybrid yeast strain IMS0408, which is a laboratory-made allodiploid of S. cerevisiae and S. eubayanus. 2. No Reasoning: The study does not present experimental data characterizing a cerevisiae knockout mutant. 3. No Reasoning: The study does not include experimental data from a complementation mutant.	Yes	The study presents experimental data obtained using the hybrid yeast strain IMS0408, which is a laboratory-made allodiploid of S. cerevisiae and S. eubayanus.	No	The study does not present experimental data characterizing a cerevisiae knockout mutant.	No	The study does not include experimental data from a complementation mutant.	1	0	0	0	0
33801543	MED	33801543	PMC7999857	10.3390/jof7030177	Potential Probiotic Strains of Saccharomyces and Non-Saccharomyces: Functional and Biotechnological Characteristics	Fernández-Pacheco P, Pintado C, Briones Pérez A, Arévalo-Villena M.	2021	2021-03-02	Answer: No Reasoning: The study does not present any experimental data obtained using cerevisiae knockout mutants or complementation mutants. The study focuses on the functional and biotechnological characteristics of various yeast strains, including both Saccharomyces and non-Saccharomyces yeasts, but it does not involve any genetic manipulation or mutation of the yeast genome.	No	The study does not present any experimental data obtained using cerevisiae knockout mutants or complementation mutants. The study focuses on the functional and biotechnological characteristics of various yeast strains, including both Saccharomyces and non-Saccharomyces yeasts, but it does not involve any genetic manipulation or mutation of the yeast genome.	Unknown	No reasoning extracted.	Unknown	No reasoning extracted.	0	0	0	0	0
34867907	MED	34867907	PMC8633411	10.3389/fmicb.2021.772585	Hypolipidemic Effects of Fermented Seaweed Extracts by Saccharomyces cerevisiae and Lactiplantibacillus plantarum	Yue Q, Wang Z, Tang X, Zhao C, Li K, Su L, Zhang S, Sun X, Liu X, Zhao L.	2021	2021-11-12	Answer 1: Yes Reasoning: The study presents original experimental data obtained using Saccharomyces cerevisiae (AMnb091) in the fermentation of seaweed extracts. Answer 2: No Reasoning: The study does not present original experimental data characterizing a Saccharomyces cerevisiae knockout mutant. Answer 3: No Reasoning: The study does not include experimental data from a complementation mutant (reintroducing or overexpressing of the Saccharomyces cerevisiae gene that was deleted before).	Yes	The study presents original experimental data obtained using Saccharomyces cerevisiae (AMnb091) in the fermentation of seaweed extracts.	No	The study does not present original experimental data characterizing a Saccharomyces cerevisiae knockout mutant.	No	The study does not include experimental data from a complementation mutant (reintroducing or overexpressing of the Saccharomyces cerevisiae gene that was deleted before).	1	0	0	0	0
23325148	MED	23325148	PMC3593083	10.1007/s12010-012-0051-8	RNA Preparation of Saccharomyces cerevisiae Using the Digestion Method may Give Misleading Results	Suzuki T, Iwahashi Y.	2013	2013-01-17	Answer: No Reasoning: The study does not present any experimental data characterizing a cerevisiae knockout mutant or a complementation mutant. The study only compares the gene expression and enzyme activity of wild-type cerevisiae cells under different conditions. Answer: No Reasoning: The study does not present any experimental data obtained using cerevisiae knockout mutants. The study only compares the gene expression and enzyme activity of wild-type cerevisiae cells under different conditions. Answer: No Reasoning: The study does not present any experimental data obtained using complementation mutants. The study only compares the gene expression and enzyme activity of wild-type cerevisiae cells under different conditions.	No	The study does not present any experimental data characterizing a cerevisiae knockout mutant or a complementation mutant. The study only compares the gene expression and enzyme activity of wild-type cerevisiae cells under different conditions.	No	The study does not present any experimental data obtained using cerevisiae knockout mutants. The study only compares the gene expression and enzyme activity of wild-type cerevisiae cells under different conditions.	No	The study does not present any experimental data obtained using complementation mutants. The study only compares the gene expression and enzyme activity of wild-type cerevisiae cells under different conditions.	0	0	0	0	0
33056978	MED	33056978	PMC7560902	10.1038/s41467-020-18964-x		Hu Y, Tareen A, Sheu YJ, Ireland WT, Speck C, Li H, Joshua-Tor L, Kinney JB, Stillman B.	2020	2020-10-14	Answer 1: Yes Reasoning: The study presents original experimental data obtained using Saccharomyces cerevisiae. Answer 2: Yes Reasoning: The study presents original experimental data characterizing a Saccharomyces cerevisiae knockout mutant of the ORC4 gene. Answer 3: Yes Reasoning: The study includes experimental data from complementation mutants, where the ORC4 gene was reintroduced into the knockout strain.	Yes	The study presents original experimental data obtained using Saccharomyces cerevisiae.	Yes	The study presents original experimental data characterizing a Saccharomyces cerevisiae knockout mutant of the ORC4 gene.	Yes	The study includes experimental data from complementation mutants, where the ORC4 gene was reintroduced into the knockout strain.	1	1	1	1	1
33995319	MED	33995319	PMC8117230	10.3389/fmicb.2021.656262	Biocompatibility in Ternary Fermentations With Lachancea thermotolerans, Other Non-Saccharomyces and Saccharomyces cerevisiae to Control pH and Improve the Sensory Profile of Wines From Warm Areas	Vaquero C, Loira I, Heras JM, Carrau F, González C, Morata A.	2021	2021-04-29	Answer 1: No Reasoning: The study does not present experimental data obtained using Saccharomyces cerevisiae. Instead, it focuses on the use of non-Saccharomyces yeast species (Lachancea thermotolerans, Hanseniaspora vineae, Torulaspora delbrueckii, and Metschnikowia pulcherrima) in combination with Saccharomyces cerevisiae. Answer 2: No Reasoning: The study does not present experimental data characterizing a cerevisiae knockout mutant. Instead, it focuses on the behavior of wild-type Saccharomyces cerevisiae in combination with non-Saccharomyces yeast species. Answer 3: No Reasoning: The study does not include experimental data from a complementation mutant, as it does not involve the reintroduction or overexpression of a deleted cerevisiae gene in any of the yeast species used. Instead, it focuses on the behavior of wild-type yeast strains.	No	The study does not present experimental data obtained using Saccharomyces cerevisiae. Instead, it focuses on the use of non-Saccharomyces yeast species (Lachancea thermotolerans, Hanseniaspora vineae, Torulaspora delbrueckii, and Metschnikowia pulcherrima) in combination with Saccharomyces cerevisiae.	No	The study does not present experimental data characterizing a cerevisiae knockout mutant. Instead, it focuses on the behavior of wild-type Saccharomyces cerevisiae in combination with non-Saccharomyces yeast species.	No	The study does not include experimental data from a complementation mutant, as it does not involve the reintroduction or overexpression of a deleted cerevisiae gene in any of the yeast species used. Instead, it focuses on the behavior of wild-type yeast strains.	0	0	0	0	0
21935470	MED	21935470	PMC3174198	10.1371/journal.pone.0024806		Tremblay-Létourneau M, Despins S, Bougie I, Bisaillon M.	2011	2011-09-15	Answer 1: Yes Reasoning: The study presents original experimental data obtained using S. cerevisiae (Ceg1 protein) to investigate the inhibition of the RNA guanylyltransferase activity by mycophenolic acid (MPA). Answer 2: No Reasoning: The study does not present original experimental data characterizing a S. cerevisiae knockout mutant. Answer 3: No Reasoning: The study does not include experimental data from a complementation mutant (reintroducing or overexpressing of the S. cerevisiae gene that was deleted before).	Yes	The study presents original experimental data obtained using S. cerevisiae (Ceg1 protein) to investigate the inhibition of the RNA guanylyltransferase activity by mycophenolic acid (MPA).	No	The study does not present original experimental data characterizing a S. cerevisiae knockout mutant.	No	The study does not include experimental data from a complementation mutant (reintroducing or overexpressing of the S. cerevisiae gene that was deleted before).	1	0	0	0	0
21861884	MED	21861884	PMC3212960	10.1186/1752-0509-5-134		Zinman GE, Zhong S, Bar-Joseph Z.	2011	2011-08-23	Answer 1: No Reasoning: The study does not present original experimental data obtained using cerevisiae. Instead, it uses previously collected data from various sources to construct integrated networks and identify functional modules. Answer 2: No Reasoning: The study does not present original experimental data characterizing a cerevisiae knockout mutant. Instead, it uses previously collected data from various sources to construct integrated networks and identify functional modules. Answer 3: No Reasoning: The study does not include experimental data from a complementation mutant (reintroducing or overexpressing of the cerevisiae gene that was deleted before). Instead, it uses previously collected data from various sources to construct integrated networks and identify functional modules.	No	The study does not present original experimental data obtained using cerevisiae. Instead, it uses previously collected data from various sources to construct integrated networks and identify functional modules.	No	The study does not present original experimental data characterizing a cerevisiae knockout mutant. Instead, it uses previously collected data from various sources to construct integrated networks and identify functional modules.	No	The study does not include experimental data from a complementation mutant (reintroducing or overexpressing of the cerevisiae gene that was deleted before). Instead, it uses previously collected data from various sources to construct integrated networks and identify functional modules.	0	0	0	0	0
22379140	MED	22379140	PMC3384324	10.1093/nar/gks202	The role of N-terminus of Plasmodium falciparum ORC1 in telomeric localization and var gene silencing	Deshmukh AS, Srivastava S, Srivastava S, Herrmann S, Gupta A, Mitra P, Gilberger TW, Dhar SK.	2012	2012-02-29	Answer: No Reasoning: The study does not mention any experiments performed using cerevisiae. Answer: No Reasoning: The study does not mention any cerevisiae knockout mutants. Answer: No Reasoning: The study does not mention any complementation mutants.	No	The study does not mention any experiments performed using cerevisiae.	No	The study does not mention any cerevisiae knockout mutants.	No	The study does not mention any complementation mutants.	0	0	0	0	0
25690893	MED	25690893	PMC4417148	10.1093/nar/gkv112		Lee NC, Larionov V, Kouprina N.	2015	2015-02-17	Answer 1: Yes Reasoning: The study presents experimental data obtained using cerevisiae (S. cerevisiae) as it is the organism in which the transformation-associated recombination (TAR) protocol was performed. Answer 2: No Reasoning: The study does not present experimental data characterizing a cerevisiae knockout mutant. Instead, it focuses on the improvement of the TAR protocol for the selective isolation of full-length genes and their genomic loci from complex genomes in yeast S. cerevisiae. Answer 3: No Reasoning: The study does not include experimental data from a complementation mutant. The study focuses on the improvement of the TAR protocol for the selective isolation of full-length genes and their genomic loci from complex genomes in yeast S. cerevisiae, but it does not involve the reintroduction or overexpression of any deleted genes in yeast.	Yes	The study presents experimental data obtained using cerevisiae (S. cerevisiae) as it is the organism in which the transformation-associated recombination (TAR) protocol was performed.	No	The study does not present experimental data characterizing a cerevisiae knockout mutant. Instead, it focuses on the improvement of the TAR protocol for the selective isolation of full-length genes and their genomic loci from complex genomes in yeast S. cerevisiae.	No	The study does not include experimental data from a complementation mutant. The study focuses on the improvement of the TAR protocol for the selective isolation of full-length genes and their genomic loci from complex genomes in yeast S. cerevisiae, but it does not involve the reintroduction or overexpression of any	1	0	0	0	0
22393375	MED	22393375	PMC3290541	10.1371/journal.pone.0031969		Ku WL, Duggal G, Li Y, Girvan M, Ott E.	2012	2012-02-29	Answer 1: No Reasoning: The study does not present original experimental data obtained using cerevisiae. Instead, it uses previously published data from microarray experiments and transcriptional regulatory interaction databases. Answer 2: No Reasoning: The study does not present experimental data characterizing a cerevisiae knockout mutant. Instead, it uses previously published data from microarray experiments and transcriptional regulatory interaction databases. Answer 3: No Reasoning: The study does not include experimental data from a complementation mutant (reintroducing or overexpressing of the cerevisiae gene that was deleted before). Instead, it uses previously published data from microarray experiments and transcriptional regulatory interaction databases.	No	The study does not present original experimental data obtained using cerevisiae. Instead, it uses previously published data from microarray experiments and transcriptional regulatory interaction databases.	No	The study does not present experimental data characterizing a cerevisiae knockout mutant. Instead, it uses previously published data from microarray experiments and transcriptional regulatory interaction databases.	No	The study does not include experimental data from a complementation mutant (reintroducing or overexpressing of the cerevisiae gene that was deleted before). Instead, it uses previously published data from microarray experiments and transcriptional regulatory interaction databases.	0	0	0	0	0
22090425	MED	22090425	PMC3300029	10.1093/nar/gkr983	Biochemical studies of the Saccharomyces cerevisiae Mph1 helicase on junction-containing DNA structures	Kang YH, Munashingha PR, Lee CH, Nguyen TA, Seo YS.	2012	2011-11-15	Answer 1: Yes Reasoning: The study presents original experimental data obtained using Saccharomyces cerevisiae. Answer 2: No Reasoning: The study does not present original experimental data characterizing a cerevisiae knockout mutant. Answer 3: No Reasoning: The study does not include experimental data from a complementation mutant (reintroducing or overexpressing of the cerevisiae gene that was deleted before).	Yes	The study presents original experimental data obtained using Saccharomyces cerevisiae.	No	The study does not present original experimental data characterizing a cerevisiae knockout mutant.	No	The study does not include experimental data from a complementation mutant (reintroducing or overexpressing of the cerevisiae gene that was deleted before).	1	0	0	0	0
8380177	MED	8380177	PMC2119492	10.1083/jcb.120.1.55		Raths S, Rohrer J, Crausaz F, Riezman H.	1993	1993-01-01	Answer 1: Yes Reasoning: The study presents experimental data obtained using Saccharomyces cerevisiae, as it is the subject of the research and the organism in which the experiments were conducted. Answer 2: Yes Reasoning: The study presents data characterizing two cerevisiae knockout mutants, end3 and end4, which were isolated and their defects in the internalization process were studied. Answer 3: No Reasoning: The study does not include experimental data from complementation mutants, as there is no mention of reintroducing or overexpressing the deleted genes in the end3 and end4 mutants.	Yes	The study presents experimental data obtained using Saccharomyces cerevisiae, as it is the subject of the research and the organism in which the experiments were conducted.	Yes	The study presents data characterizing two cerevisiae knockout mutants, end3 and end4, which were isolated and their defects in the internalization process were studied.	No	The study does not include experimental data from complementation mutants, as there is no mention of reintroducing or overexpressing the deleted genes in the end3 and end4 mutants.	1	1	0	1	0
31329605	MED	31329605	PMC6645501	10.1371/journal.pone.0219557	Effect of live yeast Saccharomyces cerevisiae supplementation on the performance and cecum microbial profile of suckling piglets	Kiros TG, Luise D, Derakhshani H, Petri R, Trevisi P, D'Inca R, Auclair E, van Kessel AG.	2019	2019-07-22	Answer: Yes Reasoning: The study presents original experimental data obtained using Saccharomyces cerevisiae, as it is the yeast species used in the study and the title of the paper mentions it. Answer: No Reasoning: The study does not present original experimental data characterizing a cerevisiae knockout mutant, as there is no mention of any gene deletion or mutation in the yeast used in the study. Answer: No Reasoning: The study does not include experimental data from a complementation mutant, as there is no mention of any gene being reintroduced or overexpressed in the yeast used in the study.	Yes	The study presents original experimental data obtained using Saccharomyces cerevisiae, as it is the yeast species used in the study and the title of the paper mentions it.	No	The study does not present original experimental data characterizing a cerevisiae knockout mutant, as there is no mention of any gene deletion or mutation in the yeast used in the study.	No	The study does not include experimental data from a complementation mutant, as there is no mention of any gene being reintroduced or overexpressed in the yeast used in the study.	1	0	0	0	0
29180659	MED	29180659	PMC5703896	10.1038/s41598-017-16661-2	Cooperative function of Fmp30, Mdm31, and Mdm32 in Ups1-independent cardiolipin accumulation in the yeast Saccharomyces cerevisiae	Miyata N, Goda N, Matsuo K, Hoketsu T, Kuge O.	2017	2017-11-27	Answers: 1. Yes Reasoning: The study presents original experimental data obtained using the yeast Saccharomyces cerevisiae. 2. Yes Reasoning: The study presents experimental data characterizing a cerevisiae knockout mutant, specifically the ups1∆ mutant. 3. Yes Reasoning: The study includes experimental data from complementation mutants, specifically the reintroduction of the UPS1 gene under the control of a tetracycline-regulatable TEToff promoter (tet-UPS1) in the ups1∆ mutant.	Yes	The study presents original experimental data obtained using the yeast Saccharomyces cerevisiae.	Yes	The study presents experimental data characterizing a cerevisiae knockout mutant, specifically the ups1∆ mutant.	Yes	The study includes experimental data from complementation mutants, specifically the reintroduction of the UPS1 gene under the control of a tetracycline-regulatable TEToff promoter (tet-UPS1) in the ups1∆ mutant.	1	1	1	1	1
19888207	MED	19888207	PMC2779084	10.1038/msb.2009.70		Omberg L, Meyerson JR, Kobayashi K, Drury LS, Diffley JF, Alter O.	2009	2009-10-13	Answer 1: Yes Reasoning: The study presents experimental data obtained using Saccharomyces cerevisiae, as stated in the title and methods sections. Answer 2: No Reasoning: The study does not mention any cerevisiae knockout mutants in the abstract or methods sections. Answer 3: No Reasoning: The study does not mention any complementation mutants in the abstract or methods sections.	Yes	The study presents experimental data obtained using Saccharomyces cerevisiae, as stated in the title and methods sections.	No	The study does not mention any cerevisiae knockout mutants in the abstract or methods sections.	No	The study does not mention any complementation mutants in the abstract or methods sections.	1	0	0	0	0
34360953	MED	34360953	PMC8348036	10.3390/ijms22158186	The Rice Cation/H+ Exchanger Family Involved in Cd Tolerance and Transport	Zou W, Chen J, Meng L, Chen D, He H, Ye G.	2021	2021-07-30	Answer 1: Yes Reasoning: The study presents original experimental data obtained using cerevisiae, as it involves the transformation of the yeast strain BY4741 with the rice CAX genes and the subsequent analysis of their Cd transport activity. Answer 2: No Reasoning: The study does not present original experimental data characterizing a cerevisiae knockout mutant, as it does not involve the deletion of any cerevisiae genes. Answer 3: No Reasoning: The study does not include experimental data from a complementation mutant, as it does not involve the reintroduction or overexpression of any deleted cerevisiae genes.	Yes	The study presents original experimental data obtained using cerevisiae, as it involves the transformation of the yeast strain BY4741 with the rice CAX genes and the subsequent analysis of their Cd transport activity.	No	The study does not present original experimental data characterizing a cerevisiae knockout mutant, as it does not involve the deletion of any cerevisiae genes.	No	The study does not include experimental data from a complementation mutant, as it does not involve the reintroduction or overexpression of any deleted cerevisiae genes.	1	0	0	0	0
23626876	MED	23626876	PMC3572706		Antifungal Indole and Pyrrolidine-2,4-Dione Derivative Peptidomimetic Lead Design Based on In Silico Study of Bioactive Peptide Families	Moradi S, Azerang P, Khalaj V, Sardari S.	2013	2013-01-01	Answer: No Reasoning: The study does not present any experimental data related to cerevisiae, nor does it mention any knockout mutants or complementation mutants of cerevisiae. The study focuses on antifungal peptides and their mimetic structures, and the experimental data presented are related to the antifungal activity of these peptides against various fungal strains, including Saccharomyces cerevisiae, but not on any specific mutant of this strain.	No	The study does not present any experimental data related to cerevisiae, nor does it mention any knockout mutants or complementation mutants of cerevisiae. The study focuses on antifungal peptides and their mimetic structures, and the experimental data presented are related to the antifungal activity of these peptides against various fungal	Unknown	No reasoning extracted.	Unknown	No reasoning extracted.	0	0	0	0	0
23285234	MED	23285234	PMC3532209	10.1371/journal.pone.0052956	Nuclear Import of UBL-Domain Protein Mdy2 Is Required for Heat-Induced Stress Response in Saccharomyces cerevisiae	Arhzaouy K, Ramezani-Rad M.	2012	2012-12-28	Answer 1: Yes Reasoning: The study presents original experimental data obtained using Saccharomyces cerevisiae. Answer 2: Yes Reasoning: The study presents experimental data characterizing a cerevisiae knockout mutant of the Mdy2 gene. Answer 3: Yes Reasoning: The study includes experimental data from complementation mutants, where the Mdy2 gene was reintroduced or overexpressed in the knockout mutant.	Yes	The study presents original experimental data obtained using Saccharomyces cerevisiae.	Yes	The study presents experimental data characterizing a cerevisiae knockout mutant of the Mdy2 gene.	Yes	The study includes experimental data from complementation mutants, where the Mdy2 gene was reintroduced or overexpressed in the knockout mutant.	1	1	1	1	1
19119416	MED	19119416	PMC2603021	10.1371/journal.pgen.1000321	Non-Coding RNA Prediction and Verification in Saccharomyces cerevisiae	Kavanaugh LA, Dietrich FS.	2009	2009-01-02	Answer 1: Yes Reasoning: The study presents original experimental data obtained using Saccharomyces cerevisiae, as it describes the methods and results of a computational and experimental approach to predict and verify non-coding RNA (ncRNA) in S. cerevisiae. Answer 2: No Reasoning: The study does not present original experimental data characterizing a S. cerevisiae knockout mutant, as it focuses on the prediction and verification of ncRNA in wild-type S. cerevisiae cells. Answer 3: No Reasoning: The study does not include experimental data from a complementation mutant, as it does not describe the reintroduction or overexpression of any deleted S. cerevisiae gene in a knockout mutant.	Yes	The study presents original experimental data obtained using Saccharomyces cerevisiae, as it describes the methods and results of a computational and experimental approach to predict and verify non-coding RNA (ncRNA) in S. cerevisiae.	No	The study does not present original experimental data characterizing a S. cerevisiae knockout mutant, as it focuses on the prediction and verification of ncRNA in wild-type S. cerevisiae cells.	No	The study does not include experimental data from a complementation mutant, as it does not describe the reintroduction or overexpression of any deleted S. cerevisiae gene in a knockout mutant.	1	0	0	0	0
26447800	MED	26447800	PMC4598080	10.1371/journal.pgen.1005565		Pillet B, García-Gómez JJ, Pausch P, Falquet L, Bange G, de la Cruz J, Kressler D.	2015	2015-10-08	Answer 1: Yes Reasoning: The study presents original experimental data obtained using Saccharomyces cerevisiae. Answer 2: Yes Reasoning: The study presents experimental data characterizing a S. cerevisiae knockout mutant (Δacl4). Answer 3: Yes Reasoning: The study includes experimental data from a complementation mutant (reintroducing or overexpressing of the S. cerevisiae ACL4 gene that was deleted before).	Yes	The study presents original experimental data obtained using Saccharomyces cerevisiae.	Yes	The study presents experimental data characterizing a S. cerevisiae knockout mutant (Δacl4).	Yes	The study includes experimental data from a complementation mutant (reintroducing or overexpressing of the S. cerevisiae ACL4 gene that was deleted before).	1	1	1	1	1
21176163	MED	21176163	PMC3022925	10.1186/1471-2164-11-723	Whole genome sequencing of Saccharomyces cerevisiae: from genotype to phenotype for improved metabolic engineering applications	Otero JM, Vongsangnak W, Asadollahi MA, Olivares-Hernandes R, Maury J, Farinelli L, Barlocher L, Osterås M, Schalk M, Clark A, Nielsen J.	2010	2010-12-22	Answer 1: Yes Reasoning: The study presents original experimental data obtained using Saccharomyces cerevisiae strains S288c and CEN.PK113-7D. Answer 2: No Reasoning: The study does not present original experimental data characterizing a Saccharomyces cerevisiae knockout mutant. Answer 3: No Reasoning: The study does not include experimental data from a complementation mutant (reintroducing or overexpressing of the Saccharomyces cerevisiae gene that was deleted before).	Yes	The study presents original experimental data obtained using Saccharomyces cerevisiae strains S288c and CEN.PK113-7D.	No	The study does not present original experimental data characterizing a Saccharomyces cerevisiae knockout mutant.	No	The study does not include experimental data from a complementation mutant (reintroducing or overexpressing of the Saccharomyces cerevisiae gene that was deleted before).	1	0	0	0	0
37666978	MED	37666978	PMC10542350	10.1038/s41422-023-00869-1		Dong S, Li H, Wang M, Rasheed N, Zou B, Gao X, Guan J, Li W, Zhang J, Wang C, Zhou N, Shi X, Li M, Zhou M, Huang J, Li H, Zhang Y, Wong KH, Zhang X, Chao WCH, He J.	2023	2023-09-04	Answer 1: Yes Reasoning: The study presents original experimental data obtained using Saccharomyces cerevisiae, as indicated by the methods section describing the preparation and purification of the Rpd3S complex, histone octamer, H3K36MLA containing histone octamer, Rco1-deleted strain, Hho1 protein, nucleosome, and the subsequent analytical gel filtration chromatography, size exclusion chromatography-MALS (SEC-MALS), EMSAT, negative-stain EM data collection, cryo-EM data collection and image processing, model building, XL-MST, and other experimental techniques. Answer 2: No Reasoning: The study does not present original experimental data characterizing a cerevisiae knockout mutant, as there is no mention of any knockout mutant in the methods section or the results section. Answer 3: No Reasoning: The study does not include experimental data from a complementation mutant (reintroducing or overexpressing of the cerevisiae gene that was deleted before), as there is no mention of any complementation mutant in the methods section or the results section.	Yes	The study presents original experimental data obtained using Saccharomyces cerevisiae, as indicated by the methods section describing the preparation and purification of the Rpd3S complex, histone octamer, H3K36MLA containing histone octamer, Rco1-deleted strain, Hho1 protein, nucleosome, and the subsequent analytical gel filtration chromatography, size exclusion chromatography-MALS (SEC-MALS), EMSAT, negative-stain EM	No	The study does not present original experimental data characterizing a cerevisiae knockout mutant, as there is no mention of any knockout mutant in the methods section or the results section.	No	The study does not include experimental data from a complementation mutant (reintroducing or overexpressing of the cerevisiae gene that was deleted before), as there is no mention of any complementation mutant in the methods section or the results section.	1	0	0	0	0
38141039	MED	38141039	PMC10804409	10.1021/acssynbio.3c00396		Babaei M, Thomsen PT, Pastor MC, Jensen MK, Borodina I.	2024	2023-12-23	Answer 1: Yes Reasoning: The study presents original experimental data obtained using cerevisiae, as it describes the construction and screening of CRISPRi/a gRNA libraries in yeast cells, and the subsequent validation of genetic targets in a p-coumaric acid (pCA) and l-DOPA producing strain. Answer 2: No Reasoning: The study does not present original experimental data characterizing a cerevisiae knockout mutant, as it does not describe the deletion of any genes in the yeast genome. Answer 3: No Reasoning: The study does not include experimental data from a complementation mutant, as it does not describe the reintroduction or overexpression of any genes that were deleted or downregulated in the yeast genome.	Yes	The study presents original experimental data obtained using cerevisiae, as it describes the construction and screening of CRISPRi/a gRNA libraries in yeast cells, and the subsequent validation of genetic targets in a p-coumaric acid (pCA) and l-DOPA producing strain.	No	The study does not present original experimental data characterizing a cerevisiae knockout mutant, as it does not describe the deletion of any genes in the yeast genome.	No	The study does not include experimental data from a complementation mutant, as it does not describe the reintroduction or overexpression of any genes that were deleted or downregulated in the yeast genome.	1	0	0	0	0
24911838	MED	24911838	PMC4049637	10.1371/journal.pone.0099038		Hayashi K, Ogiyama Y, Yokomi K, Nakagawa T, Kaino T, Kawamukai M.	2014	2014-06-09	Answer 1: No Reasoning: The study does not present original experimental data obtained using cerevisiae. The study focuses on the biosynthetic pathway of CoQ in the fission yeast Schizosaccharomyces pombe, and the data presented are from experiments performed using this organism. Answer 2: Yes Reasoning: The study presents original experimental data characterizing a S. pombe knockout mutant. The study describes the construction and characterization of ten S. pombe deletion strains in which the coq genes were replaced with a selectable marker. The phenotypes of these deletion strains were determined, and the cellular localization of the corresponding Coq proteins was examined. Answer 3: Yes Reasoning: The study includes experimental data from a complementation mutant. The study describes the functional complementation of the S. pombe coq deletion strains by human COQ genes and A. thaliana COQ genes. The ability of these genes to recover CoQ10 production by the corresponding S. pombe coq deletion strains was determined.	No	The study does not present original experimental data obtained using cerevisiae. The study focuses on the biosynthetic pathway of CoQ in the fission yeast Schizosaccharomyces pombe, and the data presented are from experiments performed using this organism.	Yes	The study presents original experimental data characterizing a S. pombe knockout mutant. The study describes the construction and characterization of ten S. pombe deletion strains in which the coq genes were replaced with a selectable marker. The phenotypes of these deletion strains were determined, and the cellular localization of the	Yes	The study includes experimental data from a complementation mutant. The study describes the functional complementation of the S. pombe coq deletion strains by human COQ genes and A. thaliana COQ genes. The ability of these genes to recover CoQ10 production by the corresponding S. pombe coq deletion strains was determined.	0	1	1	0	0
23394930	MED	23394930	PMC3605234	10.1186/1471-2164-14-91	Global analyses of Ceratocystis cacaofunesta mitochondria: from genome to proteome	Ambrosio AB, do Nascimento LC, Oliveira BV, Teixeira PJ, Tiburcio RA, Toledo Thomazella DP, Leme AF, Carazzolle MF, Vidal RO, Mieczkowski P, Meinhardt LW, Pereira GA, Cabrera OG.	2013	2013-02-11	Answer 1: No Reasoning: The study does not present original experimental data obtained using cerevisiae. The study focuses on the analysis of the mitochondrial genome, proteome, and transcriptome of the phytopathogenic fungus Ceratocystis cacaofunesta, not cerevisiae. Answer 2: No Reasoning: The study does not present original experimental data characterizing a cerevisiae knockout mutant. The study focuses on the analysis of the mitochondrial genome, proteome, and transcriptome of the phytopathogenic fungus Ceratocystis cacaofunesta, not cerevisiae. Answer 3: No Reasoning: The study does not include experimental data from a complementation mutant (reintroducing or overexpressing of the cerevisiae gene that was deleted before). The study focuses on the analysis of the mitochondrial genome, proteome, and transcriptome of the phytopathogenic fungus Ceratocystis cacaofunesta, not cerevisiae.	No	The study does not present original experimental data obtained using cerevisiae. The study focuses on the analysis of the mitochondrial genome, proteome, and transcriptome of the phytopathogenic fungus Ceratocystis cacaofunesta, not cerevisiae.	No	The study does not present original experimental data characterizing a cerevisiae knockout mutant. The study focuses on the analysis of the mitochondrial genome, proteome, and transcriptome of the phytopathogenic fungus Ceratocystis cacaofunesta, not cerevisiae.	No	The study does not include experimental data from a complementation mutant (reintroducing or overexpressing of the cerevisiae gene that was deleted before). The study focuses on the analysis of the mitochondrial genome, proteome, and transcriptome of the phytopathogenic fungus Ceratocystis cacaofunesta, not cerevisiae.	0	0	0	0	0
35486666	MED	35486666	PMC9106180	10.1371/journal.pgen.1010167	Transcription of ncRNAs promotes repair of UV induced DNA lesions in Saccharomyces cerevisiae subtelomeres	Guintini L, Paillé A, Graf M, Luke B, Wellinger RJ, Conconi A.	2022	2022-04-29	Answer 1: Yes Reasoning: The study presents original experimental data obtained using Saccharomyces cerevisiae. Answer 2: Yes Reasoning: The study presents original experimental data characterizing a cerevisiae knockout mutant (rad26Δ). Answer 3: No Reasoning: The study does not include experimental data from a complementation mutant (reintroducing or overexpressing of the cerevisiae gene that was deleted before).	Yes	The study presents original experimental data obtained using Saccharomyces cerevisiae.	Yes	The study presents original experimental data characterizing a cerevisiae knockout mutant (rad26Δ).	No	The study does not include experimental data from a complementation mutant (reintroducing or overexpressing of the cerevisiae gene that was deleted before).	1	1	0	1	0
36870984	MED	36870984	PMC9985264	10.1186/s13068-023-02276-5	A highly efficient transcriptome-based biosynthesis of non-ethanol chemicals in Crabtree negative Saccharomyces cerevisiae	Yao Z, Guo Y, Wang H, Chen Y, Wang Q, Nielsen J, Dai Z.	2023	2023-03-04	Answers: 1. Yes Reasoning: The study presents original experimental data obtained using Saccharomyces cerevisiae, as it describes the construction and characterization of a Crabtree negative S. cerevisiae strain, sZJD-28, and its comparison with a Crabtree positive S. cerevisiae strain, CEN.PK113-11C, in terms of the biosynthesis of various non-ethanol compounds. 2. Yes Reasoning: The study presents original experimental data characterizing a cerevisiae knockout mutant, as it describes the construction of the Crabtree negative S. cerevisiae strain, sZJD-28, which was obtained by deleting the gene responsible for ethanol production, PDH1. 3. No Reasoning: The study does not include experimental data from a complementation mutant, as it does not describe the reintroduction or overexpression of the gene that was deleted in the Crabtree negative S. cerevisiae strain, sZJD-28. Instead, it focuses on the characterization of the knockout mutant and its comparison with a Crabtree positive S. cerevisiae strain.	Yes	The study presents original experimental data obtained using Saccharomyces cerevisiae, as it describes the construction and characterization of a Crabtree negative S. cerevisiae strain, sZJD-28, and its comparison with a Crabtree positive S. cerevisiae strain, CEN.PK113-11C, in terms of the biosynthesis of various non-ethanol compounds.	Yes	The study presents original experimental data characterizing a cerevisiae knockout mutant, as it describes the construction of the Crabtree negative S. cerevisiae strain, sZJD-28, which was obtained by deleting the gene responsible for ethanol production, PDH1.	No	The study does not include experimental data from a complementation mutant, as it does not describe the reintroduction or overexpression of the gene that was deleted in the Crabtree negative S. cerevisiae strain, sZJD-28. Instead, it focuses on the characterization of the knockout mutant and its comparison with a Crabtree	1	1	0	1	0
24963665	MED	24963665	PMC4070927	10.1371/journal.pone.0100470	Cohesin without Cohesion: A Novel Role for Pds5 in Saccharomyces cerevisiae	Tong K, Skibbens RV.	2014	2014-06-25	Answer 1: Yes Reasoning: The study presents original experimental data obtained using Saccharomyces cerevisiae. Answer 2: Yes Reasoning: The study presents experimental data characterizing a cerevisiae knockout mutant (pds5-1). Answer 3: No Reasoning: The study does not include experimental data from a complementation mutant (reintroducing or overexpressing of the cerevisiae gene that was deleted before).	Yes	The study presents original experimental data obtained using Saccharomyces cerevisiae.	Yes	The study presents experimental data characterizing a cerevisiae knockout mutant (pds5-1).	No	The study does not include experimental data from a complementation mutant (reintroducing or overexpressing of the cerevisiae gene that was deleted before).	1	1	0	1	0
25452167	MED	25452167	PMC4250933	10.1038/srep07280	Pleiotropy of the de novo-originated gene MDF1	Li D, Yan Z, Lu L, Jiang H, Wang W.	2014	2014-12-02	Answer 1: Yes Reasoning: The study presents original experimental data obtained using cerevisiae, as it describes experiments conducted using the yeast strain S. cerevisiae. Answer 2: No Reasoning: The study does not present original experimental data characterizing a cerevisiae knockout mutant, as it does not describe any experiments in which a cerevisiae gene has been deleted. Answer 3: No Reasoning: The study does not include experimental data from a complementation mutant, as it does not describe any experiments in which the cerevisiae gene that was studied (MDF1) was reintroduced or overexpressed in a strain in which it had been deleted before.	Yes	The study presents original experimental data obtained using cerevisiae, as it describes experiments conducted using the yeast strain S. cerevisiae.	No	The study does not present original experimental data characterizing a cerevisiae knockout mutant, as it does not describe any experiments in which a cerevisiae gene has been deleted.	No	The study does not include experimental data from a complementation mutant, as it does not describe any experiments in which the cerevisiae gene that was studied (MDF1) was reintroduced or overexpressed in a strain in which it had been deleted before.	1	0	0	0	0
17442102	MED	17442102	PMC1876248	10.1186/1471-2105-8-125		Leclercq S, Rivals E, Jarne P.	2007	2007-04-18	Answer 1: No Reasoning: The study does not present any experimental data obtained using cerevisiae. It only compares the performance of different algorithms for detecting microsatellites in the cerevisiae genome, but does not provide any original experimental data. Answer 2: No Reasoning: The study does not present any experimental data characterizing a cerevisiae knockout mutant. It only compares the performance of different algorithms for detecting microsatellites in the cerevisiae genome, but does not provide any data on gene deletion or knockout mutants. Answer 3: No Reasoning: The study does not include experimental data from a complementation mutant (reintroducing or overexpressing of the cerevisiae gene that was deleted before). It only compares the performance of different algorithms for detecting microsatellites in the cerevisiae genome, but does not provide any data on gene complementation or overexpression.	No	The study does not present any experimental data obtained using cerevisiae. It only compares the performance of different algorithms for detecting microsatellites in the cerevisiae genome, but does not provide any original experimental data.	No	The study does not present any experimental data characterizing a cerevisiae knockout mutant. It only compares the performance of different algorithms for detecting microsatellites in the cerevisiae genome, but does not provide any data on gene deletion or knockout mutants.	No	The study does not include experimental data from a complementation mutant (reintroducing or overexpressing of the cerevisiae gene that was deleted before). It only compares the performance of different algorithms for detecting microsatellites in the cerevisiae genome, but does not provide any data on gene complementation or overexpression.	0	0	0	0	0
22869031	MED	22869031	PMC3523214	10.1038/mp.2012.115		Steele JW, Ju S, Lachenmayer ML, Liken J, Stock A, Kim SH, Delgado LM, Alfaro IE, Bernales S, Verdile G, Bharadwaj P, Gupta V, Barr R, Friss A, Dolios G, Wang R, Ringe D, Protter AA, Martins RN, Ehrlich ME, Yue Z, Petsko GA, Gandy S.	2013	2012-08-07	Answer 1: Yes Reasoning: The study presents original experimental data obtained using Saccharomyces cerevisiae (S. cerevisiae) to investigate whether latrepirdine can protect from α-syn toxicity. Answer 2: No Reasoning: The study does not present original experimental data characterizing a cerevisiae knockout mutant. Answer 3: No Reasoning: The study does not include experimental data from a complementation mutant (reintroducing or overexpressing of the cerevisiae gene that was deleted before).	Yes	The study presents original experimental data obtained using Saccharomyces cerevisiae (S. cerevisiae) to investigate whether latrepirdine can protect from α-syn toxicity.	No	The study does not present original experimental data characterizing a cerevisiae knockout mutant.	No	The study does not include experimental data from a complementation mutant (reintroducing or overexpressing of the cerevisiae gene that was deleted before).	1	0	0	0	0
26418026	MED	26418026	PMC4587746	10.1371/journal.pone.0139306	Changes in the Sterol Composition of the Plasma Membrane Affect Membrane Potential, Salt Tolerance and the Activity of Multidrug Resistance Pumps in Saccharomyces cerevisiae	Kodedová M, Sychrová H.	2015	2015-09-29	Answer 1: Yes Reasoning: The study presents original experimental data obtained using Saccharomyces cerevisiae. Answer 2: Yes Reasoning: The study presents original experimental data characterizing a Saccharomyces cerevisiae knockout mutant. Answer 3: No Reasoning: The study does not include experimental data from a complementation mutant (reintroducing or overexpressing of the Saccharomyces cerevisiae gene that was deleted before).	Yes	The study presents original experimental data obtained using Saccharomyces cerevisiae.	Yes	The study presents original experimental data characterizing a Saccharomyces cerevisiae knockout mutant.	No	The study does not include experimental data from a complementation mutant (reintroducing or overexpressing of the Saccharomyces cerevisiae gene that was deleted before).	1	1	0	1	0
25926993	MED	25926993	PMC4410428	10.1186/s40694-015-0013-3		Shine AM, Shakya VP, Idnurm A.	2015	2015-03-01	Answer 1: Yes Reasoning: The study presents original experimental data obtained using Saccharomyces cerevisiae, as it was used to heterologously express the Sporobolomyces PCS1 gene and test its function in conferring resistance to cadmium. Answer 2: No Reasoning: The study does not present original experimental data characterizing a Saccharomyces cerevisiae knockout mutant, as the focus is on the function of the Sporobolomyces PCS1 gene and its role in protecting cells against the toxic effects of non-essential heavy metals. Answer 3: No Reasoning: The study does not include experimental data from a complementation mutant in Saccharomyces cerevisiae, as the focus is on the function of the Sporobolomyces PCS1 gene and its role in protecting cells against the toxic effects of non-essential heavy metals, rather than reintroducing or overexpressing the cerevisiae gene that was deleted before.	Yes	The study presents original experimental data obtained using Saccharomyces cerevisiae, as it was used to heterologously express the Sporobolomyces PCS1 gene and test its function in conferring resistance to cadmium.	No	The study does not present original experimental data characterizing a Saccharomyces cerevisiae knockout mutant, as the focus is on the function of the Sporobolomyces PCS1 gene and its role in protecting cells against the toxic effects of non-essential heavy metals.	No	The study does not include experimental data from a complementation mutant in Saccharomyces cerevisiae, as the focus is on the function of the Sporobolomyces PCS1 gene and its role in protecting cells against the toxic effects of non-essential heavy metals, rather than reintroducing or overexpressing the cerevisiae gene that was	1	0	0	0	0
23227207	MED	23227207	PMC3515549	10.1371/journal.pone.0050779		Servienė E, Lukša J, Orentaitė I, Lafontaine DL, Urbonavičius J.	2012	2012-12-05	Answer 1: Yes Reasoning: The study presents original experimental data obtained using cerevisiae, as it describes a genome-wide screening of S. cerevisiae to identify novel K2 toxin effectors. Answer 2: Yes Reasoning: The study presents original experimental data characterizing a cerevisiae knockout mutant, as it identifies 332 novel K2 toxin effectors by screening a collection of S. cerevisiae strains, each carrying a deletion of a nonessential gene. Answer 3: No Reasoning: The study does not include experimental data from a complementation mutant, as it does not describe the reintroduction or overexpression of the deleted genes in the identified mutants.	Yes	The study presents original experimental data obtained using cerevisiae, as it describes a genome-wide screening of S. cerevisiae to identify novel K2 toxin effectors.	Yes	The study presents original experimental data characterizing a cerevisiae knockout mutant, as it identifies 332 novel K2 toxin effectors by screening a collection of S. cerevisiae strains, each carrying a deletion of a nonessential gene.	No	The study does not include experimental data from a complementation mutant, as it does not describe the reintroduction or overexpression of the deleted genes in the identified mutants.	1	1	0	1	0
35551534	MED	35551534	PMC9098740	10.1186/s43556-022-00076-1	Characterization of chronic relapsing antibody mediated arthritis in mice with a mutation in Ncf1 causing reduced oxidative burst	Liang P, Li Y, Xu R, Nandakumar KS, Stawikowska R, Fields GB, Holmdahl R.	2022	2022-05-12	Answer 1: No Reasoning: The study does not present any experimental data obtained using cerevisiae. The study focuses on a mouse model of rheumatoid arthritis and does not involve any experiments using cerevisiae. Answer 2: No Reasoning: The study does not present any experimental data characterizing a cerevisiae knockout mutant. The study focuses on a mouse model of rheumatoid arthritis and does not involve any experiments using cerevisiae knockout mutants. Answer 3: No Reasoning: The study does not include experimental data from a complementation mutant. The study focuses on a mouse model of rheumatoid arthritis and does not involve any experiments using complementation mutants.	No	The study does not present any experimental data obtained using cerevisiae. The study focuses on a mouse model of rheumatoid arthritis and does not involve any experiments using cerevisiae.	No	The study does not present any experimental data characterizing a cerevisiae knockout mutant. The study focuses on a mouse model of rheumatoid arthritis and does not involve any experiments using cerevisiae knockout mutants.	No	The study does not include experimental data from a complementation mutant. The study focuses on a mouse model of rheumatoid arthritis and does not involve any experiments using complementation mutants.	0	0	0	0	0
36818833	MED	36818833	PMC9936145	10.3389/fpls.2023.1125158		Nguyen TM, Grzech D, Chung K, Xia Z, Nguyen TD, Dang TT.	2023	2023-02-03	Answer 1: Yes Reasoning: The study presents original experimental data obtained using Saccharomyces cerevisiae yeast, as it describes the expression and characterization of a cytochrome P450 enzyme from kratom (Mitragyna speciosa) in Saccharomyces cerevisiae yeast for the efficient in vivo and in vitro production of spirooxindoles. Answer 2: No Reasoning: The study does not present original experimental data characterizing a Saccharomyces cerevisiae knockout mutant. The study uses Saccharomyces cerevisiae yeast strain YPL 150 C:PEP4KO for heterologous expression of the CYP candidates, but it does not describe any knockout or deletion of specific genes in this strain. Answer 3: No Reasoning: The study does not include experimental data from a complementation mutant (reintroducing or overexpressing of the cerevisiae gene that was deleted before). The study focuses on the expression and characterization of a cytochrome P450 enzyme from kratom (Mitragyna speciosa) in Saccharomyces cerevisiae yeast, but it does not describe any manipulation or modification of the Saccharomyces cerevisiae genome to create	Yes	The study presents original experimental data obtained using Saccharomyces cerevisiae yeast, as it describes the expression and characterization of a cytochrome P450 enzyme from kratom (Mitragyna speciosa) in Saccharomyces cerevisiae yeast for the efficient in vivo and in vitro production of spirooxindoles.	No	The study does not present original experimental data characterizing a Saccharomyces cerevisiae knockout mutant. The study uses Saccharomyces cerevisiae yeast strain YPL 150 C:PEP4KO for heterologous expression of the CYP candidates, but it does not describe any knockout or deletion of specific genes in this strain.	No	The study does not include experimental data from a complementation mutant (reintroducing or overexpressing of the cerevisiae gene that was deleted before). The study focuses on the expression and characterization of a cytochrome P450 enzyme from kratom (Mitragyna speciosa) in Saccharomyces cerevisiae yeast, but it does not describe any manipulation	1	0	0	0	0
24655423	MED	24655423	PMC3998114	10.1186/1472-6750-14-22		Zha Y, Westerhuis JA, Muilwijk B, Overkamp KM, Nijmeijer BM, Coulier L, Smilde AK, Punt PJ.	2014	2014-03-21	Answer: No Reasoning: The study does not present any experimental data obtained using cerevisiae, nor does it present any data characterizing a cerevisiae knockout mutant or a complementation mutant. The study focuses on identifying inhibitors in lignocellulosic biomass hydrolysates using exometabolomics approach and testing their effects on the growth of the model yeast, Saccharomyces. cerevisiae CEN.PK 113-7D. Answer: No Reasoning: The study does not present any experimental data characterizing a cerevisiae knockout mutant. The study focuses on identifying inhibitors in lignocellulosic biomass hydrolysates using exometabolomics approach and testing their effects on the growth of the model yeast, Saccharomyces. cerevisiae CEN.PK 113-7D. Answer: No Reasoning: The study does not include experimental data from a complementation mutant. The study focuses on identifying inhibitors in lignocellulosic biomass hydrolysates using exometabolomics approach and testing their effects on the growth of the model yeast, Saccharomyces. cerevisiae CEN.PK 113-7D. The study does not involve any manipulation of the yeast	No	The study does not present any experimental data obtained using cerevisiae, nor does it present any data characterizing a cerevisiae knockout mutant or a complementation mutant. The study focuses on identifying inhibitors in lignocellulosic biomass hydrolysates using exometabolomics approach and testing their effects on the growth of the model yeast,	No	The study does not present any experimental data characterizing a cerevisiae knockout mutant. The study focuses on identifying inhibitors in lignocellulosic biomass hydrolysates using exometabolomics approach and testing their effects on the growth of the model yeast, Saccharomyces. cerevisiae CEN.PK 113-7D.	No	The study does not include experimental data from a complementation mutant. The study focuses on identifying inhibitors in lignocellulosic biomass hydrolysates using exometabolomics approach and testing their effects on the growth of the model yeast, Saccharomyces. cerevisiae CEN.PK 113-7D. The study does not involve any manipulation of the yeast	0	0	0	0	0
32937873	MED	32937873	PMC7560283	10.3390/ma13184080	Synthesis, Absolute Configuration, Antibacterial, and Antifungal Activities of Novel Benzofuryl β-Amino Alcohols	Tafelska-Kaczmarek A, Kołodziejska R, Kwit M, Stasiak B, Wypij M, Golińska P.	2020	2020-09-14	Answer 1: Yes Reasoning: The study presents original experimental data obtained using Saccharomyces cerevisiae, as the bioreduction of the benzofuryl α-azole ketones was carried out with the use of this yeast. Answer 2: No Reasoning: The study does not present experimental data characterizing a cerevisiae knockout mutant. Answer 3: No Reasoning: The study does not include experimental data from a complementation mutant (reintroducing or overexpressing of the cerevisiae gene that was deleted before).	Yes	The study presents original experimental data obtained using Saccharomyces cerevisiae, as the bioreduction of the benzofuryl α-azole ketones was carried out with the use of this yeast.	No	The study does not present experimental data characterizing a cerevisiae knockout mutant.	No	The study does not include experimental data from a complementation mutant (reintroducing or overexpressing of the cerevisiae gene that was deleted before).	1	0	0	0	0
27303391	MED	27303391	PMC4882326	10.3389/fmicb.2016.00809		Aponte M, Blaiotta G.	2016	2016-05-27	Answer: No Reasoning: The study does not present any experimental data related to cerevisiae knockout mutants or complementation mutants. It focuses on the isolation, identification, and characterization of yeast strains from Aglianico grapes, including Saccharomyces cerevisiae, but does not involve any genetic manipulation or mutation of this species.	No	The study does not present any experimental data related to cerevisiae knockout mutants or complementation mutants. It focuses on the isolation, identification, and characterization of yeast strains from Aglianico grapes, including Saccharomyces cerevisiae, but does not involve any genetic manipulation or mutation of this species.	Unknown	No reasoning extracted.	Unknown	No reasoning extracted.	0	0	0	0	0
24148866	MED	24148866	PMC3843575	10.1186/1757-4749-5-30	Gleaning evolutionary insights from the genome sequence of a probiotic yeast Saccharomyces boulardii	Khatri I, Akhtar A, Kaur K, Tomar R, Prasad GS, Ramya TNC, Subramanian S.	2013	2013-10-22	Answer 1: No Reasoning: The study does not present original experimental data obtained using cerevisiae. Instead, it reports the genome sequence of a probiotic yeast Saccharomyces boulardii, which is a different species from Saccharomyces cerevisiae. Answer 2: No Reasoning: The study does not present original experimental data characterizing a Saccharomyces boulardii knockout mutant. The study focuses on the genome sequence analysis of Saccharomyces boulardii, not on creating or characterizing mutants. Answer 3: No Reasoning: The study does not include experimental data from a complementation mutant (reintroducing or overexpressing of the Saccharomyces boulardii gene that was deleted before). The study focuses on the genome sequence analysis of Saccharomyces boulardii, not on creating or characterizing mutants.	No	The study does not present original experimental data obtained using cerevisiae. Instead, it reports the genome sequence of a probiotic yeast Saccharomyces boulardii, which is a different species from Saccharomyces cerevisiae.	No	The study does not present original experimental data characterizing a Saccharomyces boulardii knockout mutant. The study focuses on the genome sequence analysis of Saccharomyces boulardii, not on creating or characterizing mutants.	No	The study does not include experimental data from a complementation mutant (reintroducing or overexpressing of the Saccharomyces boulardii gene that was deleted before). The study focuses on the genome sequence analysis of Saccharomyces boulardii, not on creating or characterizing mutants.	0	0	0	0	0
11018056	MED	11018056	PMC2189801	10.1083/jcb.151.1.95		Trelles-Sticken E, Dresser ME, Scherthan H.	2000	2000-10-01	Answers: 1. Yes Reasoning: The study presents original experimental data obtained using Saccharomyces cerevisiae. 2. Yes Reasoning: The study presents original experimental data characterizing a cerevisiae knockout mutant (ndj1Δ). 3. No Reasoning: The study does not include experimental data from a complementation mutant (reintroducing or overexpressing of the cerevisiae gene that was deleted before).	Yes	The study presents original experimental data obtained using Saccharomyces cerevisiae.	Yes	The study presents original experimental data characterizing a cerevisiae knockout mutant (ndj1Δ).	No	The study does not include experimental data from a complementation mutant (reintroducing or overexpressing of the cerevisiae gene that was deleted before).	1	1	0	1	0
39890960	MED	39890960	PMC11894172	10.1038/s44319-025-00380-1		Seshadri A, Badrinarayanan A.	2025	2025-01-31	Answer 1: Yes Reasoning: The study presents original experimental data obtained using S. cerevisiae. Answer 2: Yes Reasoning: The study includes experimental data from a cerevisiae knockout mutant (mip1exo-). Answer 3: Yes Reasoning: The study includes experimental data from a complementation mutant (Mip1-CΔ263 and Mip1-CΔ263-mCherry).	Yes	The study presents original experimental data obtained using S. cerevisiae.	Yes	The study includes experimental data from a cerevisiae knockout mutant (mip1exo-).	Yes	The study includes experimental data from a complementation mutant (Mip1-CΔ263 and Mip1-CΔ263-mCherry).	1	1	1	1	1
26783763	MED	26783763	PMC4733043	10.7554/elife.10167		Craven CJ.	2016	2016-01-14	Answer 1: No Reasoning: The study does not present original experimental data obtained using cerevisiae. Instead, it reanalyzes a previously published model and presents new mathematical calculations based on that model. Answer 2: No Reasoning: The study does not present original experimental data characterizing a cerevisiae knockout mutant. The study focuses on the mathematical analysis of a model, not on the experimental characterization of mutants. Answer 3: No Reasoning: The study does not include experimental data from a complementation mutant (reintroducing or overexpressing of the cerevisiae gene that was deleted before). The study focuses on the mathematical analysis of a model, not on the experimental characterization of mutants or complementation experiments.	No	The study does not present original experimental data obtained using cerevisiae. Instead, it reanalyzes a previously published model and presents new mathematical calculations based on that model.	No	The study does not present original experimental data characterizing a cerevisiae knockout mutant. The study focuses on the mathematical analysis of a model, not on the experimental characterization of mutants.	No	The study does not include experimental data from a complementation mutant (reintroducing or overexpressing of the cerevisiae gene that was deleted before). The study focuses on the mathematical analysis of a model, not on the experimental characterization of mutants or complementation experiments.	0	0	0	0	0
38315739	MED	38315739	PMC10868807	10.1371/journal.pgen.1010527	Nonhomologous tails direct heteroduplex rejection and mismatch correction during single-strand annealing in Saccharomyces cerevisiae	Sapède E, Sugawara N, Tyers RG, Nakajima Y, Afreen MF, Romero Escobar J, Haber JE.	2024	2024-02-05	Answer 1: Yes Reasoning: The study presents original experimental data obtained using Saccharomyces cerevisiae, as it describes the methods and results of experiments performed by the authors. Answer 2: Yes Reasoning: The study presents experimental data characterizing a cerevisiae knockout mutant, as it describes the effects of deleting specific genes on single-strand annealing (SSA) repair in yeast. Answer 3: No Reasoning: The study does not include experimental data from a complementation mutant, as it does not describe the reintroduction or overexpression of genes that were deleted in the knockout strains.	Yes	The study presents original experimental data obtained using Saccharomyces cerevisiae, as it describes the methods and results of experiments performed by the authors.	Yes	The study presents experimental data characterizing a cerevisiae knockout mutant, as it describes the effects of deleting specific genes on single-strand annealing (SSA) repair in yeast.	No	The study does not include experimental data from a complementation mutant, as it does not describe the reintroduction or overexpression of genes that were deleted in the knockout strains.	1	1	0	1	0
25471935	MED	25471935	PMC4275981	10.1186/s12915-014-0101-5	The essential Schizosaccharomyces pombe Pfh1 DNA helicase promotes fork movement past G-quadruplex motifs to prevent DNA damage	Sabouri N, Capra JA, Zakian VA.	2014	2014-12-04	Answer 1: No Reasoning: The study does not present original experimental data obtained using cerevisiae. Instead, it presents original experimental data obtained using Schizosaccharomyces pombe, a different species of yeast. Answer 2: No Reasoning: The study does not present original experimental data characterizing a Schizosaccharomyces pombe knockout mutant. Instead, it presents experimental data from a strain that has been depleted of Pfh1, the sole Schizosaccharomyces pombe Pif1 family helicase, by using the thiamine repressible nmt81 promoter. Answer 3: No Reasoning: The study does not include experimental data from a complementation mutant, that is, a strain in which the Schizosaccharomyces pombe Pfh1 gene has been reintroduced or overexpressed after depletion.	No	The study does not present original experimental data obtained using cerevisiae. Instead, it presents original experimental data obtained using Schizosaccharomyces pombe, a different species of yeast.	No	The study does not present original experimental data characterizing a Schizosaccharomyces pombe knockout mutant. Instead, it presents experimental data from a strain that has been depleted of Pfh1, the sole Schizosaccharomyces pombe Pif1 family helicase, by using the thiamine repressible nmt81 promoter.	No	The study does not include experimental data from a complementation mutant, that is, a strain in which the Schizosaccharomyces pombe Pfh1 gene has been reintroduced or overexpressed after depletion.	0	0	0	0	0
24004455	MED	24004455	PMC3896938	10.1111/1751-7915.12080	Evolutionary engineering of a glycerol-3-phosphate dehydrogenase-negative, acetate-reducing Saccharomyces cerevisiae strain enables anaerobic growth at high glucose concentrations	Guadalupe-Medina V, Metz B, Oud B, van Der Graaf CM, Mans R, Pronk JT, van Maris AJ.	2014	2013-09-04	Answer 1: Yes Reasoning: The study presents original experimental data obtained using Saccharomyces cerevisiae. Answer 2: Yes Reasoning: The study presents original experimental data characterizing a Saccharomyces cerevisiae knockout mutant (gpd1Δ gpd2Δ). Answer 3: Yes Reasoning: The study includes experimental data from a complementation mutant (reintroducing the E. coli mhpF gene in the gpd1Δ gpd2Δ strain).	Yes	The study presents original experimental data obtained using Saccharomyces cerevisiae.	Yes	The study presents original experimental data characterizing a Saccharomyces cerevisiae knockout mutant (gpd1Δ gpd2Δ).	Yes	The study includes experimental data from a complementation mutant (reintroducing the E. coli mhpF gene in the gpd1Δ gpd2Δ strain).	1	1	1	1	1
32904843	MED	32904843	PMC7459154	10.1007/s13197-020-04731-9	Screening of physicochemical and functional attributes of fermented beverage (wine) produced from local mango (Mangifera indica) varieties of Uttar Pradesh using novel saccharomyces strain	Patel V, Tripathi AD, Adhikari KS, Srivastava A.	2021	2020-09-01	Answer: No Reasoning: The study does not present any experimental data related to cerevisiae knockout mutants or complementation mutants. The study focuses on the use of Saccharomyces cerevisiae MTCC 178, a wild-type strain, for the fermentation of mango varieties to produce wine.	No	The study does not present any experimental data related to cerevisiae knockout mutants or complementation mutants. The study focuses on the use of Saccharomyces cerevisiae MTCC 178, a wild-type strain, for the fermentation of mango varieties to produce wine.	Unknown	No reasoning extracted.	Unknown	No reasoning extracted.	0	0	0	0	0
38944122	MED	38944122	PMC11298593	10.1016/j.jbc.2024.107505	ArcS from Thermococcus kodakarensis transfers L-lysine to preQ0 nucleoside derivatives as minimum substrate RNAs	Fujita S, Sugio Y, Kawamura T, Yamagami R, Oka N, Hirata A, Yokogawa T, Hori H.	2024	2024-06-27	Answer 1: No Reasoning: The study does not present any experimental data obtained using cerevisiae. Answer 2: No Reasoning: The study does not present any experimental data characterizing a cerevisiae knockout mutant. Answer 3: No Reasoning: The study does not include any experimental data from a complementation mutant (reintroducing or overexpressing of the cerevisiae gene that was deleted before).	No	The study does not present any experimental data obtained using cerevisiae.	No	The study does not present any experimental data characterizing a cerevisiae knockout mutant.	No	The study does not include any experimental data from a complementation mutant (reintroducing or overexpressing of the cerevisiae gene that was deleted before).	0	0	0	0	0
22691627	MED	22691627	PMC3607935	10.1186/1477-5956-10-40	Comparative proteomic analysis of transition of saccharomyces cerevisiae from glucose-deficient medium to glucose-rich medium	Giardina BJ, Stanley BA, Chiang HL.	2012	2012-06-12	Answer 1: Yes Reasoning: The study presents original experimental data obtained using Saccharomyces cerevisiae. Answer 2: No Reasoning: The study does not present original experimental data characterizing a Saccharomyces cerevisiae knockout mutant. Answer 3: No Reasoning: The study does not include experimental data from a complementation mutant (reintroducing or overexpressing of the Saccharomyces cerevisiae gene that was deleted before).	Yes	The study presents original experimental data obtained using Saccharomyces cerevisiae.	No	The study does not present original experimental data characterizing a Saccharomyces cerevisiae knockout mutant.	No	The study does not include experimental data from a complementation mutant (reintroducing or overexpressing of the Saccharomyces cerevisiae gene that was deleted before).	1	0	0	0	0
35357307	MED	35357307	PMC8970588	10.7554/elife.74255		Pillet B, Méndez-Godoy A, Murat G, Favre S, Stumpe M, Falquet L, Kressler D.	2022	2022-03-31	Answer 1: Yes Reasoning: The study presents original experimental data obtained using S. cerevisiae. Answer 2: Yes Reasoning: The study presents experimental data characterizing a S. cerevisiae knockout mutant, namely the ∆acl4 mutant. Answer 3: Yes Reasoning: The study includes experimental data from complementation mutants, namely the ∆acl4/∆not1, ∆acl4/∆caf130, ∆acl4/∆egd2, ∆acl4/∆egd1, ∆acl4/∆btt1, ∆acl4/∆egd1/∆btt1, ∆acl4/∆egd2/∆btt1, and ∆acl4/∆egd1/∆btt1/∆egd2 mutants, in which the ∆acl4 mutation was complemented by the expression of wild-type ACL4 or different Acl4 variants.	Yes	The study presents original experimental data obtained using S. cerevisiae.	Yes	The study presents experimental data characterizing a S. cerevisiae knockout mutant, namely the ∆acl4 mutant.	Yes	The study includes experimental data from complementation mutants, namely the ∆acl4/∆not1, ∆acl4/∆caf130, ∆acl4/∆egd2, ∆acl4/∆egd1, ∆acl4/∆btt1, ∆acl4/∆egd1/∆btt1, ∆acl4/∆egd2/∆btt1, and ∆acl4/∆egd1/∆btt1/∆egd2 mutants, in which the ∆acl4 mutation was complemented by the expression of wild-type ACL4 or different Acl4 variants.	1	1	1	1	1
27994014	MED	27994014	PMC5335514	10.1128/mcb.00401-16		Roychoudhury S, Nath S, Song H, Hegde ML, Bellot LJ, Mantha AK, Sengupta S, Ray S, Natarajan A, Bhakat KK.	2017	2017-03-01	Answer 1: No Reasoning: The study does not present any experimental data obtained using cerevisiae. Answer 2: No Reasoning: The study does not present any experimental data characterizing a cerevisiae knockout mutant. Answer 3: No Reasoning: The study does not include experimental data from a complementation mutant (reintroducing or overexpressing of the cerevisiae gene that was deleted before).	No	The study does not present any experimental data obtained using cerevisiae.	No	The study does not present any experimental data characterizing a cerevisiae knockout mutant.	No	The study does not include experimental data from a complementation mutant (reintroducing or overexpressing of the cerevisiae gene that was deleted before).	0	0	0	0	0
39656857	MED	39656857	PMC11657238	10.1093/femsyr/foae039	The good, the bad, and the hazardous: comparative genomic analysis unveils cell wall features in the pathogen Candidozyma auris typical for both baker’s yeast and Candida	Alvarado M, Gómez-Navajas JA, Blázquez-Muñoz MT, Gómez-Molero E, Fernández-Sánchez S, Eraso E, Munro CA, Valentín E, Mateo E, de Groot PWJ.	2024	2024-01-01	Answer 1: No Reasoning: The study does not present any experimental data obtained using Saccharomyces cerevisiae. Answer 2: No Reasoning: The study does not present any experimental data characterizing a Saccharomyces cerevisiae knockout mutant. Answer 3: No Reasoning: The study does not include any experimental data from a complementation mutant (reintroducing or overexpressing of the Saccharomyces cerevisiae gene that was deleted before).	No	The study does not present any experimental data obtained using Saccharomyces cerevisiae.	No	The study does not present any experimental data characterizing a Saccharomyces cerevisiae knockout mutant.	No	The study does not include any experimental data from a complementation mutant (reintroducing or overexpressing of the Saccharomyces cerevisiae gene that was deleted before).	0	0	0	0	0
37876548	MED	37876548	PMC10590766	10.1016/j.btre.2023.e00815		Bitew D, Tesfaye A, Andualem B.	2023	2023-10-04	Answer: Yes Reasoning: The study presents original experimental data obtained using Saccharomyces cerevisiae strains, which are isolated from Ethiopian fermented beverages. Answer: No Reasoning: The study does not present experimental data characterizing a Saccharomyces cerevisiae knockout mutant. Answer: No Reasoning: The study does not include experimental data from a complementation mutant (reintroducing or overexpressing of the Saccharomyces cerevisiae gene that was deleted before).	Yes	The study presents original experimental data obtained using Saccharomyces cerevisiae strains, which are isolated from Ethiopian fermented beverages.	No	The study does not present experimental data characterizing a Saccharomyces cerevisiae knockout mutant.	No	The study does not include experimental data from a complementation mutant (reintroducing or overexpressing of the Saccharomyces cerevisiae gene that was deleted before).	1	0	0	0	0
29163459	MED	29163459	PMC5678006	10.3389/fmicb.2017.02194		Vigentini I, Gebbia M, Belotti A, Foschino R, Roth FP.	2017	2017-11-09	Answer 1: Yes Reasoning: The study presents original experimental data obtained using S. cerevisiae, specifically two commercial "starter" strains of S. cerevisiae (EC1118, AWRI796) and their corresponding knockout mutants. Answer 2: Yes Reasoning: The study presents original experimental data characterizing a cerevisiae knockout mutant, specifically the CAN1 gene knockout mutants of S. cerevisiae (EC1118can1 and AWRI796can1). Answer 3: No Reasoning: The study does not include experimental data from a complementation mutant, as it does not reintroduce or overexpress the deleted CAN1 gene in the knockout mutants.	Yes	The study presents original experimental data obtained using S. cerevisiae, specifically two commercial "starter" strains of S. cerevisiae (EC1118, AWRI796) and their corresponding knockout mutants.	Yes	The study presents original experimental data characterizing a cerevisiae knockout mutant, specifically the CAN1 gene knockout mutants of S. cerevisiae (EC1118can1 and AWRI796can1).	No	The study does not include experimental data from a complementation mutant, as it does not reintroduce or overexpress the deleted CAN1 gene in the knockout mutants.	1	1	0	1	0
17194212	MED	17194212	PMC1717019	10.1371/journal.pbio.0050006	Alternative 3′ Pre-mRNA Processing in Saccharomyces cerevisiae Is Modulated by Nab4/Hrp1 In Vivo	Kim Guisbert KS, Li H, Guthrie C.	2007	2007-01-01	Answer 1: Yes Reasoning: The study presents original experimental data obtained using Saccharomyces cerevisiae, as it describes the effects of mutations or overexpression of the NAB4/HRP1 gene on polyA cleavage site selection in vivo, identifies a novel target of alternative 3′ pre-mRNA processing, CTR2, and demonstrates that CTR2 is required for the copper resistance phenotype in the nab4-7 strain. Answer 2: Yes Reasoning: The study presents data from a cerevisiae knockout mutant, as it describes the effects of a nab4-7 mutant on polyA cleavage site selection, copper resistance, and the identification of a novel target of alternative 3′ pre-mRNA processing, CTR2. Answer 3: Yes Reasoning: The study includes experimental data from a complementation mutant, as it describes the effects of overexpressing Nab4 in a strain containing a plasmid with Nab4 under the control of a galactose-inducible promoter. Overexpression in the inducible strain was observed by Western blotting, and the addition of galactose to an otherwise identical strain without overexpressed Nab4 shows no such shift in SUA7 cleavage, demonstrating that the observed effects are due	Yes	The study presents original experimental data obtained using Saccharomyces cerevisiae, as it describes the effects of mutations or overexpression of the NAB4/HRP1 gene on polyA cleavage site selection in vivo, identifies a novel target of alternative 3′ pre-mRNA processing, CTR2, and demonstrates that CTR2 is required for the copper resistance	Yes	The study presents data from a cerevisiae knockout mutant, as it describes the effects of a nab4-7 mutant on polyA cleavage site selection, copper resistance, and the identification of a novel target of alternative 3′ pre-mRNA processing, CTR2.	Yes	The study includes experimental data from a complementation mutant, as it describes the effects of overexpressing Nab4 in a strain containing a plasmid with Nab4 under the control of a galactose-inducible promoter. Overexpression in the inducible strain was observed by Western blotting, and the addition of galactose to an otherwise	1	1	1	1	1
25244288	MED	25244288	PMC6271462	10.3390/molecules190915088		Spincemaille P, Alborzinia H, Dekervel J, Windmolders P, van Pelt J, Cassiman D, Cheneval O, Craik DJ, Schur J, Ott I, Wölfl S, Cammue BP, Thevissen K.	2014	2014-09-19	Answer 1: Yes Reasoning: The study presents original experimental data obtained using Saccharomyces cerevisiae, as it investigates the effect of OSIP108 on the tolerance of yeast cells to cisplatin. Answer 2: No Reasoning: The study does not present original experimental data characterizing a Saccharomyces cerevisiae knockout mutant, as it does not involve the deletion of any specific gene in the yeast cells. Answer 3: No Reasoning: The study does not include experimental data from a complementation mutant, as it does not involve the reintroduction or overexpression of any specific gene in the yeast cells that was deleted before.	Yes	The study presents original experimental data obtained using Saccharomyces cerevisiae, as it investigates the effect of OSIP108 on the tolerance of yeast cells to cisplatin.	No	The study does not present original experimental data characterizing a Saccharomyces cerevisiae knockout mutant, as it does not involve the deletion of any specific gene in the yeast cells.	No	The study does not include experimental data from a complementation mutant, as it does not involve the reintroduction or overexpression of any specific gene in the yeast cells that was deleted before.	1	0	0	0	0
26481348	MED	26481348	PMC4705644	10.1093/nar/gkv1022		Swaminathan A, Beilharz TH.	2016	2015-10-19	Answer 1: Yes Reasoning: The study presents original experimental data obtained using Saccharomyces cerevisiae. Answer 2: No Reasoning: The study does not present experimental data characterizing a cerevisiae knockout mutant. Answer 3: No Reasoning: The study does not include experimental data from a complementation mutant (reintroducing or overexpressing of the cerevisiae gene that was deleted before).	Yes	The study presents original experimental data obtained using Saccharomyces cerevisiae.	No	The study does not present experimental data characterizing a cerevisiae knockout mutant.	No	The study does not include experimental data from a complementation mutant (reintroducing or overexpressing of the cerevisiae gene that was deleted before).	1	0	0	0	0
28335716	MED	28335716	PMC5364666	10.1186/s12862-017-0923-1	Human MFAP1 is a cryptic ortholog of the Saccharomyces cerevisiae Spp381 splicing factor	Ulrich AK, Wahl MC.	2017	2017-03-24	Answer 1: No Reasoning: The study does not present original experimental data obtained using cerevisiae. Instead, it presents data obtained from human cells and yeast cells, but not from cerevisiae cells specifically. Answer 2: No Reasoning: The study does not present experimental data characterizing a cerevisiae knockout mutant. Instead, it characterizes a temperature-sensitive mutant yeast strain prp38-1, but this is not a knockout mutant. Answer 3: Yes Reasoning: The study includes experimental data from a complementation mutant. Specifically, it shows that expression of plasmid-encoded wild type scPrp38, scSpp381, and hsMFAP1 can partially suppress the growth defect of the temperature-sensitive mutant yeast strain prp38-1.	No	The study does not present original experimental data obtained using cerevisiae. Instead, it presents data obtained from human cells and yeast cells, but not from cerevisiae cells specifically.	No	The study does not present experimental data characterizing a cerevisiae knockout mutant. Instead, it characterizes a temperature-sensitive mutant yeast strain prp38-1, but this is not a knockout mutant.	Yes	The study includes experimental data from a complementation mutant. Specifically, it shows that expression of plasmid-encoded wild type scPrp38, scSpp381, and hsMFAP1 can partially suppress the growth defect of the temperature-sensitive mutant yeast strain prp38-1.	0	0	1	0	0
22217315	MED	22217315	PMC3402150	10.1186/2191-0855-2-4	An endogenous factor enhances ferulic acid decarboxylation catalyzed by phenolic acid decarboxylase from Candida guilliermondii	Huang HK, Chen LF, Tokashiki M, Ozawa T, Taira T, Ito S.	2012	2012-01-04	Answer 1: No Reasoning: The study does not present any experimental data obtained using cerevisiae. The study focuses on the cloning, sequencing, and expression of a phenolic acid decarboxylase gene from Candida guilliermondii, and the characterization of the enzyme produced. Answer 2: No Reasoning: The study does not present any experimental data characterizing a cerevisiae knockout mutant. The study focuses on the characterization of a phenolic acid decarboxylase enzyme from Candida guilliermondii, and does not involve any manipulation or deletion of genes in cerevisiae. Answer 3: No Reasoning: The study does not include experimental data from a complementation mutant. The study focuses on the characterization of a phenolic acid decarboxylase enzyme from Candida guilliermondii, and does not involve any reintroduction or overexpression of a cerevisiae gene that was deleted before.	No	The study does not present any experimental data obtained using cerevisiae. The study focuses on the cloning, sequencing, and expression of a phenolic acid decarboxylase gene from Candida guilliermondii, and the characterization of the enzyme produced.	No	The study does not present any experimental data characterizing a cerevisiae knockout mutant. The study focuses on the characterization of a phenolic acid decarboxylase enzyme from Candida guilliermondii, and does not involve any manipulation or deletion of genes in cerevisiae.	No	The study does not include experimental data from a complementation mutant. The study focuses on the characterization of a phenolic acid decarboxylase enzyme from Candida guilliermondii, and does not involve any reintroduction or overexpression of a cerevisiae gene that was deleted before.	0	0	0	0	0
16269823	MED	16269823	PMC1277810	10.1093/nar/gki941	Duplication processes in Saccharomyces cerevisiae haploid strains	Schacherer J, de Montigny J, Welcker A, Souciet JL, Potier S.	2005	2005-11-03	Answer 1: Yes Reasoning: The study presents original experimental data obtained using Saccharomyces cerevisiae, as it is the organism being investigated throughout the paper. Answer 2: No Reasoning: The study does not present original experimental data characterizing a cerevisiae knockout mutant, as the focus is on duplication events and not on the deletion of a specific gene. Answer 3: No Reasoning: The study does not include experimental data from a complementation mutant, as there is no mention of reintroducing or overexpressing the gene that was deleted or affected in the duplication events.	Yes	The study presents original experimental data obtained using Saccharomyces cerevisiae, as it is the organism being investigated throughout the paper.	No	The study does not present original experimental data characterizing a cerevisiae knockout mutant, as the focus is on duplication events and not on the deletion of a specific gene.	No	The study does not include experimental data from a complementation mutant, as there is no mention of reintroducing or overexpressing the gene that was deleted or affected in the duplication events.	1	0	0	0	0
35802157	MED	35802157	PMC9329435	10.1007/s00253-022-12062-2	A host-vector toolbox for improved secretory protein overproduction in Bacillus subtilis	Krüger A, Welsch N, Dürwald A, Brundiek H, Wardenga R, Piascheck H, Mengers HG, Krabbe J, Beyer S, Kabisch JF, Popper L, Hübel T, Antranikian G, Schweder T.	2022	2022-07-08	Answer 1: No Reasoning: The study does not present any experimental data obtained using cerevisiae. The study focuses on the development and characterization of a Bacillus subtilis gene expression toolbox for the secretory overproduction of two difficult-to-produce eukaryotic model proteins, Sox from Saccharomyces cerevisiae and human interleukin-1β. Answer 2: No Reasoning: The study does not present any experimental data characterizing a cerevisiae knockout mutant. The study focuses on the development and characterization of a Bacillus subtilis gene expression toolbox and does not involve any manipulation or characterization of cerevisiae strains. Answer 3: No Reasoning: The study does not include experimental data from a complementation mutant. The study focuses on the development and characterization of a Bacillus subtilis gene expression toolbox and does not involve any reintroduction or overexpression of the cerevisiae genes that were used as model proteins.	No	The study does not present any experimental data obtained using cerevisiae. The study focuses on the development and characterization of a Bacillus subtilis gene expression toolbox for the secretory overproduction of two difficult-to-produce eukaryotic model proteins, Sox from Saccharomyces cerevisiae and human interleukin-1β.	No	The study does not present any experimental data characterizing a cerevisiae knockout mutant. The study focuses on the development and characterization of a Bacillus subtilis gene expression toolbox and does not involve any manipulation or characterization of cerevisiae strains.	No	The study does not include experimental data from a complementation mutant. The study focuses on the development and characterization of a Bacillus subtilis gene expression toolbox and does not involve any reintroduction or overexpression of the cerevisiae genes that were used as model proteins.	0	0	0	0	0
20003301	MED	20003301	PMC2812947	10.1186/gb-2009-10-12-r140		Ulitsky I, Krogan NJ, Shamir R.	2009	2009-12-10	Answer 1: Yes Reasoning: The study presents original experimental data obtained using Saccharomyces cerevisiae. Answer 2: No Reasoning: The study does not present original experimental data characterizing a cerevisiae knockout mutant. Answer 3: No Reasoning: The study does not include experimental data from a complementation mutant (reintroducing or overexpressing of the cerevisiae gene that was deleted before).	Yes	The study presents original experimental data obtained using Saccharomyces cerevisiae.	No	The study does not present original experimental data characterizing a cerevisiae knockout mutant.	No	The study does not include experimental data from a complementation mutant (reintroducing or overexpressing of the cerevisiae gene that was deleted before).	1	0	0	0	0
22479422	MED	22479422	PMC3316596	10.1371/journal.pone.0033624		de Matos Simoes R, Emmert-Streib F.	2012	2012-03-30	Answer 1: No Reasoning: The study does not present original experimental data obtained using cerevisiae. Instead, it presents a computational method for inferring gene regulatory networks from gene expression data, and it demonstrates the performance of this method using simulated and existing gene expression data from cerevisiae. Answer 2: No Reasoning: The study does not present original experimental data characterizing a cerevisiae knockout mutant. Instead, it uses existing gene expression data from cerevisiae, which may include data from wild-type cells or cells with various perturbations, but it does not specifically focus on knockout mutants. Answer 3: No Reasoning: The study does not include experimental data from a complementation mutant, where the deleted gene is reintroduced or overexpressed in the cerevisiae cells. Instead, it uses existing gene expression data from cerevisiae, which may include data from wild-type cells or cells with various perturbations, but it does not specifically focus on complementation mutants.	No	The study does not present original experimental data obtained using cerevisiae. Instead, it presents a computational method for inferring gene regulatory networks from gene expression data, and it demonstrates the performance of this method using simulated and existing gene expression data from cerevisiae.	No	The study does not present original experimental data characterizing a cerevisiae knockout mutant. Instead, it uses existing gene expression data from cerevisiae, which may include data from wild-type cells or cells with various perturbations, but it does not specifically focus on knockout mutants.	No	The study does not include experimental data from a complementation mutant, where the deleted gene is reintroduced or overexpressed in the cerevisiae cells. Instead, it uses existing gene expression data from cerevisiae, which may include data from wild-type cells or cells with various perturbations, but it does not specifically focus	0	0	0	0	0
30239884	MED	30239884	PMC6144861	10.1093/nar/gky655	The signature motif of the Saccharomyces cerevisiae Pif1 DNA helicase is essential in vivo for mitochondrial and nuclear functions and in vitro for ATPase activity	Geronimo CL, Singh SP, Galletto R, Zakian VA.	2018	2018-09-01	Answer 1: Yes Reasoning: The study presents original experimental data obtained using Saccharomyces cerevisiae. Answer 2: Yes Reasoning: The study presents original experimental data characterizing a S. cerevisiae knockout mutant of the Pif1 gene. Answer 3: Yes Reasoning: The study includes experimental data from complementation mutants, where the Pif1 gene was reintroduced into the knockout mutant.	Yes	The study presents original experimental data obtained using Saccharomyces cerevisiae.	Yes	The study presents original experimental data characterizing a S. cerevisiae knockout mutant of the Pif1 gene.	Yes	The study includes experimental data from complementation mutants, where the Pif1 gene was reintroduced into the knockout mutant.	1	1	1	1	1
23593391	MED	23593391	PMC3617184	10.1371/journal.pone.0061059		Harris MR, Lee D, Farmer S, Lowndes NF, de Bruin RA.	2013	2013-04-04	Answer 1: Yes Reasoning: The study presents original experimental data obtained using the budding yeast Saccharomyces cerevisiae. Answer 2: Yes Reasoning: The study presents experimental data characterizing knockout mutants of Swi4, Swi6, Mbp1, Nrm1, and Whi5 in Saccharomyces cerevisiae. Answer 3: No Reasoning: The study does not include experimental data from complementation mutants reintroducing or overexpressing the deleted genes in the knockout strains.	Yes	The study presents original experimental data obtained using the budding yeast Saccharomyces cerevisiae.	Yes	The study presents experimental data characterizing knockout mutants of Swi4, Swi6, Mbp1, Nrm1, and Whi5 in Saccharomyces cerevisiae.	No	The study does not include experimental data from complementation mutants reintroducing or overexpressing the deleted genes in the knockout strains.	1	1	0	1	0
21118994	MED	21118994	PMC3031463	10.1091/mbc.e10-04-0360		Tan GS, Magurno J, Cooper KF.	2011	2010-11-30	Answer 1: Yes Reasoning: The study presents original experimental data obtained using cerevisiae. Answer 2: Yes Reasoning: The study presents original experimental data characterizing a cerevisiae knockout mutant (ama1Δ). Answer 3: Yes Reasoning: The study includes experimental data from complementation mutants (reintroducing or overexpressing of the cerevisiae gene that was deleted before, i.e., AMA1).	Yes	The study presents original experimental data obtained using cerevisiae.	Yes	The study presents original experimental data characterizing a cerevisiae knockout mutant (ama1Δ).	Yes	The study includes experimental data from complementation mutants (reintroducing or overexpressing of the cerevisiae gene that was deleted before, i.e., AMA1).	1	1	1	1	1
26901642	MED	26901642	PMC4762949	10.1371/journal.pone.0148320	Synthetic Transcription Amplifier System for Orthogonal Control of Gene Expression in Saccharomyces cerevisiae	Rantasalo A, Czeizler E, Virtanen R, Rousu J, Lähdesmäki H, Penttilä M, Jäntti J, Mojzita D.	2016	2016-02-22	Answer 1: Yes Reasoning: The study presents original experimental data obtained using Saccharomyces cerevisiae. Answer 2: No Reasoning: The study does not present original experimental data characterizing a cerevisiae knockout mutant. Answer 3: No Reasoning: The study does not include experimental data from a complementation mutant (reintroducing or overexpressing of the cerevisiae gene that was deleted before).	Yes	The study presents original experimental data obtained using Saccharomyces cerevisiae.	No	The study does not present original experimental data characterizing a cerevisiae knockout mutant.	No	The study does not include experimental data from a complementation mutant (reintroducing or overexpressing of the cerevisiae gene that was deleted before).	1	0	0	0	0
31460444	MED	31460444	PMC6705197	10.1021/acsomega.9b01260		Sasmal S, Roy Chowdhury S, Podder D, Haldar D.	2019	2019-08-07	Answer: No Reasoning: The study does not present any experimental data obtained using cerevisiae, nor does it present any data characterizing a cerevisiae knockout mutant or a complementation mutant. The study focuses on the synthesis and characterization of urea-appended amino acids and their effect on yeast growth and ethanol production, but it does not involve any genetic manipulation of cerevisiae.	No	The study does not present any experimental data obtained using cerevisiae, nor does it present any data characterizing a cerevisiae knockout mutant or a complementation mutant. The study focuses on the synthesis and characterization of urea-appended amino acids and their effect on yeast growth and ethanol production, but it does	Unknown	No reasoning extracted.	Unknown	No reasoning extracted.	0	0	0	0	0
28160314	MED	28160314	PMC5484351	10.1002/yea.3229	Saccharomyces cerevisiae Atf1p is an alcohol acetyltransferase and a thioesterase in vitro	Nancolas B, Bull ID, Stenner R, Dufour V, Curnow P.	2017	2017-03-06	Answer 1: Yes Reasoning: The study presents original experimental data obtained using Saccharomyces cerevisiae, as indicated by the title and the methods section. Answer 2: No Reasoning: The study does not present original experimental data characterizing a cerevisiae knockout mutant. Answer 3: No Reasoning: The study does not include experimental data from a complementation mutant (reintroducing or overexpressing of the cerevisiae gene that was deleted before).	Yes	The study presents original experimental data obtained using Saccharomyces cerevisiae, as indicated by the title and the methods section.	No	The study does not present original experimental data characterizing a cerevisiae knockout mutant.	No	The study does not include experimental data from a complementation mutant (reintroducing or overexpressing of the cerevisiae gene that was deleted before).	1	0	0	0	0
29743009	MED	29743009	PMC5944071	10.1186/s12864-018-4753-3		Burkholder AB, Lujan SA, Lavender CA, Grimm SA, Kunkel TA, Fargo DC.	2018	2018-05-09	Answer 1: Yes Reasoning: The study presents original experimental data obtained using Saccharomyces cerevisiae. Answer 2: Yes Reasoning: The study presents experimental data characterizing a Saccharomyces cerevisiae knockout mutant, specifically strains with mutations in replicative DNA polymerases α, δ or ε (pol1-L868 M, pol3-L612 M or pol2-M644G, respectively), with or without homozygous deletion of essential mismatch repair (MMR) gene MSH2. Answer 3: No Reasoning: The study does not include experimental data from a complementation mutant, i.e. reintroducing or overexpressing of the cerevisiae gene that was deleted before.	Yes	The study presents original experimental data obtained using Saccharomyces cerevisiae.	Yes	The study presents experimental data characterizing a Saccharomyces cerevisiae knockout mutant, specifically strains with mutations in replicative DNA polymerases α, δ or ε (pol1-L868 M, pol3-L612 M or pol2-M644G, respectively), with or without homozygous deletion of essential mismatch repair (MMR) gene MSH2.	No	The study does not include experimental data from a complementation mutant, i.e. reintroducing or overexpressing of the cerevisiae gene that was deleted before.	1	1	0	1	0
26272478	MED	26272478	PMC4536250	10.1186/s13568-015-0138-z		Hussain A, Kangwa M, Yumnam N, Fernandez-Lahore M.	2015	2015-08-14	Answer: No Reasoning: The study does not present any experimental data related to cerevisiae knockout mutants or complementation mutants. It focuses on the influence of internal mass transfer on productivity and performance of packed bed bioreactor using Saccharomyces cerevisiae cells immobilized in chitosan and non-chitosan coated alginate beads.	No	The study does not present any experimental data related to cerevisiae knockout mutants or complementation mutants. It focuses on the influence of internal mass transfer on productivity and performance of packed bed bioreactor using Saccharomyces cerevisiae cells immobilized in chitosan and non-chitosan coated alginate beads.	Unknown	No reasoning extracted.	Unknown	No reasoning extracted.	0	0	0	0	0
