## Supplementary material for "Easy-to-use whole-genome sequencing workflows and standardized practices to uncover hidden genetic variation in *Synechocystis* PCC 6803 wild-type and knock-out strains": S1 Table (part 2 of 3)

### Sheet: Yeast (continued)
id	source	pmid	pmcid	doi	title	authorString	pubYear	firstPublicationDate	sample_1_raw_response	sample_1_q1_answer	sample_1_q1_reasoning	sample_1_q2_answer	sample_1_q2_reasoning	sample_1_q3_answer	sample_1_q3_reasoning	Is about Yeast	Has KO	Has comp	is about and has KO	is about andd has KO andd has Comp	Manual classification Q1	Manual classification Q2	Manual classification Q3
30008726	MED	30008726	PMC6034156	10.3389/fpls.2018.00879		Fan W, Liu C, Cao B, Qin M, Long D, Xiang Z, Zhao A.	2018	2018-06-29	Answer 1: Yes Reasoning: The study presents original experimental data obtained using Saccharomyces cerevisiae, as it includes the results of heterologous expression of MaIRT1, MaNRAMP1, MaZIP4, and MaHMA3 in S. cerevisiae. Answer 2: Yes Reasoning: The study presents original experimental data characterizing a cerevisiae knockout mutant, as it includes the results of the ΔYcf1 and Δzrc strains of S. cerevisiae. Answer 3: No Reasoning: The study does not include experimental data from a complementation mutant (reintroducing or overexpressing of the cerevisiae gene that was deleted before).	Yes	The study presents original experimental data obtained using Saccharomyces cerevisiae, as it includes the results of heterologous expression of MaIRT1, MaNRAMP1, MaZIP4, and MaHMA3 in S. cerevisiae.	Yes	The study presents original experimental data characterizing a cerevisiae knockout mutant, as it includes the results of the ΔYcf1 and Δzrc strains of S. cerevisiae.	No	The study does not include experimental data from a complementation mutant (reintroducing or overexpressing of the cerevisiae gene that was deleted before).	1	1	0	1	0
33525315	MED	33525315	PMC7912220	10.3390/jof7020091	Acid pH Strategy Adaptation through NRG1 in Ustilago maydis	Sánchez-Arreguin JA, Ruiz-Herrera J, Mares-Rodriguez FJ, León-Ramírez CG, Sánchez-Segura L, Zapata-Morín PA, Coronado-Gallegos J, Aréchiga-Carvajal ET.	2021	2021-01-28	Answer 1: No Reasoning: The study does not present original experimental data obtained using cerevisiae. The study focuses on the fungus Ustilago maydis, not Saccharomyces cerevisiae. Answer 2: No Reasoning: The study does not present original experimental data characterizing a cerevisiae knockout mutant. The study focuses on the mutation of the Ustilago maydis NRG1 gene, not a cerevisiae gene. Answer 3: No Reasoning: The study does not include experimental data from a complementation mutant (reintroducing or overexpressing of the cerevisiae gene that was deleted before). The study focuses on the mutation of the Ustilago maydis NRG1 gene, not a cerevisiae gene.	No	The study does not present original experimental data obtained using cerevisiae. The study focuses on the fungus Ustilago maydis, not Saccharomyces cerevisiae.	No	The study does not present original experimental data characterizing a cerevisiae knockout mutant. The study focuses on the mutation of the Ustilago maydis NRG1 gene, not a cerevisiae gene.	No	The study does not include experimental data from a complementation mutant (reintroducing or overexpressing of the cerevisiae gene that was deleted before). The study focuses on the mutation of the Ustilago maydis NRG1 gene, not a cerevisiae gene.	0	0	0	0	0
23118954	MED	23118954	PMC3485199	10.1371/journal.pone.0048209		Goel A, Wilkins MR.	2012	2012-10-31	Answer 1: Yes Reasoning: The study uses real-time rendering of protein interaction networks to analyze the interactions of all the 1 or 2 interface hubs of Saccharomyces cerevisiae during the cell cycle, which implies that the study is using experimental data obtained using cerevisiae. Answer 2: No Reasoning: The study does not present any experimental data characterizing a cerevisiae knockout mutant. Answer 3: No Reasoning: The study does not include experimental data from a complementation mutant (reintroducing or overexpressing of the cerevisiae gene that was deleted before).	Yes	The study uses real-time rendering of protein interaction networks to analyze the interactions of all the 1 or 2 interface hubs of Saccharomyces cerevisiae during the cell cycle, which implies that the study is using experimental data obtained using cerevisiae.	No	The study does not present any experimental data characterizing a cerevisiae knockout mutant.	No	The study does not include experimental data from a complementation mutant (reintroducing or overexpressing of the cerevisiae gene that was deleted before).	1	0	0	0	0
39081884	MED	39081884	PMC11287897	10.3389/fmicb.2024.1407024	Mechanistic insights into rumen function promotion through yeast culture (Saccharomyces cerevisiae) metabolites using in vitro and in vivo models	Chen X, Xiao J, Zhao W, Li Y, Zhao W, Zhang W, Xin L, Han Z, Wang L, Aschalew ND, Zhang X, Wang T, Qin G, Sun Z, Zhen Y.	2024	2024-07-16	Answer: No Reasoning: The study does not present original experimental data characterizing a cerevisiae knockout mutant or a complementation mutant. The study focuses on the effects of different yeast cultures (Saccharomyces cerevisiae) on rumen fermentation and lamb production, but it does not involve the manipulation of the yeast genome or the creation of knockout or complementation mutants.	No	The study does not present original experimental data characterizing a cerevisiae knockout mutant or a complementation mutant. The study focuses on the effects of different yeast cultures (Saccharomyces cerevisiae) on rumen fermentation and lamb production, but it does not involve the manipulation of the yeast genome or the creation of	Unknown	No reasoning extracted.	Unknown	No reasoning extracted.	0	0	0	0	0
24574455	MED	24574455	PMC4004597	10.1091/mbc.e13-12-0745		Ulrich A, Partridge JR, Schwartz TU.	2014	2014-02-26	Answer 1: Yes Reasoning: The study presents experimental data obtained using Saccharomyces cerevisiae, as evidenced by the use of the yeast homologues of the Nup58-Nup54-Nup62 complex proteins and the analysis of the scNup49-Nup57-Nsp1 complex. Answer 2: No Reasoning: The study does not present experimental data characterizing a cerevisiae knockout mutant. The study focuses on the stoichiometry and oligomerization behavior of the Nup62 complex in solution, and no knockout mutants are mentioned or analyzed. Answer 3: No Reasoning: The study does not include experimental data from a complementation mutant. The study does not mention or analyze any experiments where the deleted gene in a cerevisiae knockout mutant is reintroduced or overexpressed.	Yes	The study presents experimental data obtained using Saccharomyces cerevisiae, as evidenced by the use of the yeast homologues of the Nup58-Nup54-Nup62 complex proteins and the analysis of the scNup49-Nup57-Nsp1 complex.	No	The study does not present experimental data characterizing a cerevisiae knockout mutant. The study focuses on the stoichiometry and oligomerization behavior of the Nup62 complex in solution, and no knockout mutants are mentioned or analyzed.	No	The study does not include experimental data from a complementation mutant. The study does not mention or analyze any experiments where the deleted gene in a cerevisiae knockout mutant is reintroduced or overexpressed.	1	0	0	0	0
21227927	MED	21227927	PMC3082883	10.1093/nar/gkq1251	An upstream ORF with non-AUG start codon is translated in vivo but dispensable for translational control of GCN4 mRNA	Zhang F, Hinnebusch AG.	2011	2011-01-11	Answer 1: Yes Reasoning: The study presents original experimental data obtained using Saccharomyces cerevisiae, as evidenced by the experimental methods and results sections describing the use of yeast strains and plasmids, and the assays performed on these strains. Answer 2: No Reasoning: The study does not present original experimental data characterizing a cerevisiae knockout mutant, as the strains used in the study are wild-type or mutant versions of the GCN4 gene, but not a knockout of any gene. Answer 3: Yes Reasoning: The study includes experimental data from a complementation mutant, as the authors use plasmids containing the GCN4 gene with various mutations to complement the gcn4Δ mutant strain, demonstrating that the mutations do not affect the function of the GCN4 gene.	Yes	The study presents original experimental data obtained using Saccharomyces cerevisiae, as evidenced by the experimental methods and results sections describing the use of yeast strains and plasmids, and the assays performed on these strains.	No	The study does not present original experimental data characterizing a cerevisiae knockout mutant, as the strains used in the study are wild-type or mutant versions of the GCN4 gene, but not a knockout of any gene.	Yes	The study includes experimental data from a complementation mutant, as the authors use plasmids containing the GCN4 gene with various mutations to complement the gcn4Δ mutant strain, demonstrating that the mutations do not affect the function of the GCN4 gene.	1	0	1	0	0
25348397	MED	25348397	PMC4383876	10.1093/nar/gku1007		Veres DV, Gyurkó DM, Thaler B, Szalay KZ, Fazekas D, Korcsmáros T, Csermely P.	2015	2014-10-27	Answer 1: No Reasoning: The study presents a database of proteins and their interactions, not original experimental data obtained using cerevisiae. Answer 2: No Reasoning: The study does not present original experimental data characterizing a cerevisiae knockout mutant. Answer 3: No Reasoning: The study does not include experimental data from a complementation mutant (reintroducing or overexpressing of the cerevisiae gene that was deleted before).	No	The study presents a database of proteins and their interactions, not original experimental data obtained using cerevisiae.	No	The study does not present original experimental data characterizing a cerevisiae knockout mutant.	No	The study does not include experimental data from a complementation mutant (reintroducing or overexpressing of the cerevisiae gene that was deleted before).	0	0	0	0	0
22984600	MED	22984600	PMC3440334	10.1371/journal.pone.0045006	L-Carnosine Affects the Growth of Saccharomyces cerevisiae in a Metabolism-Dependent Manner	Cartwright SP, Bill RM, Hipkiss AR.	2012	2012-09-12	Answers: 1. Yes Reasoning: The study presents original experimental data obtained using Saccharomyces cerevisiae, as it describes the effects of L-carnosine on the growth and metabolism of yeast cells in various carbon sources. 2. Yes Reasoning: The study presents experimental data characterizing a cerevisiae knockout mutant, as it investigates the effects of L-carnosine on yeast strains with deletions in the TOR, Sch9, and PKA nutrient-sensing pathways. 3. No Reasoning: The study does not include experimental data from a complementation mutant, as it does not describe the reintroduction or overexpression of any deleted genes in the yeast strains.	Yes	The study presents original experimental data obtained using Saccharomyces cerevisiae, as it describes the effects of L-carnosine on the growth and metabolism of yeast cells in various carbon sources.	Yes	The study presents experimental data characterizing a cerevisiae knockout mutant, as it investigates the effects of L-carnosine on yeast strains with deletions in the TOR, Sch9, and PKA nutrient-sensing pathways.	No	The study does not include experimental data from a complementation mutant, as it does not describe the reintroduction or overexpression of any deleted genes in the yeast strains.	1	1	0	1	0
20386698	MED	20386698	PMC2851644	10.1371/journal.pone.0009864	Phosphorylation of Not4p Functions Parallel to BUR2 to Regulate Resistance to Cellular Stresses in Saccharomyces cerevisiae	Lau NC, Mulder KW, Brenkman AB, Mohammed S, van den Broek NJ, Heck AJ, Timmers HT.	2010	2010-04-08	Answer 1: Yes Reasoning: The study presents original experimental data obtained using Saccharomyces cerevisiae. Answer 2: Yes Reasoning: The study presents original experimental data characterizing a Saccharomyces cerevisiae knockout mutant (bur2Δ). Answer 3: No Reasoning: The study does not include experimental data from a complementation mutant (reintroducing or overexpressing of the Saccharomyces cerevisiae gene that was deleted before).	Yes	The study presents original experimental data obtained using Saccharomyces cerevisiae.	Yes	The study presents original experimental data characterizing a Saccharomyces cerevisiae knockout mutant (bur2Δ).	No	The study does not include experimental data from a complementation mutant (reintroducing or overexpressing of the Saccharomyces cerevisiae gene that was deleted before).	1	1	0	1	0
29052760	MED	29052760	PMC5694506	10.1007/s00253-017-8558-0		Hohnholz R, Pohlmann KJ, Achstetter T.	2017	2017-10-20	Answer: No Reasoning: The study does not present any experimental data characterizing a cerevisiae knockout mutant or a complementation mutant. The study focuses on the characterization of different isoforms of a multicopy expression plasmid in yeast, but it does not involve the deletion or overexpression of any specific yeast gene.	No	The study does not present any experimental data characterizing a cerevisiae knockout mutant or a complementation mutant. The study focuses on the characterization of different isoforms of a multicopy expression plasmid in yeast, but it does not involve the deletion or overexpression of any specific yeast gene.	Unknown	No reasoning extracted.	Unknown	No reasoning extracted.	0	0	0	0	0
36242648	MED	36242648	PMC9569316	10.1007/s00018-022-04569-8		Schlossarek D, Luzarowski M, Sokołowska EM, Thirumalaikumar VP, Dengler L, Willmitzer L, Ewald JC, Skirycz A.	2022	2022-10-15	Answer 1: Yes Reasoning: The study presents original experimental data obtained using Saccharomyces cerevisiae. Answer 2: No Reasoning: The study does not present original experimental data characterizing a cerevisiae knockout mutant. Answer 3: No Reasoning: The study does not include experimental data from a complementation mutant (reintroducing or overexpressing of the cerevisiae gene that was deleted before).	Yes	The study presents original experimental data obtained using Saccharomyces cerevisiae.	No	The study does not present original experimental data characterizing a cerevisiae knockout mutant.	No	The study does not include experimental data from a complementation mutant (reintroducing or overexpressing of the cerevisiae gene that was deleted before).	1	0	0	0	0
32122351	MED	32122351	PMC7053147	10.1186/s12934-020-01316-1		Lei H, Xie B, Gao T, Cen Q, Ren Y.	2020	2020-03-02	Answer 1: Yes Reasoning: The study presents original experimental data obtained using Saccharomyces cerevisiae (S.cerevisiae) EBY 100, as it is used as a host for the expression of the HA protein of A/Anhui/1/2013 (AH-H7N9) influenza virus. Answer 2: No Reasoning: The study does not present original experimental data characterizing a cerevisiae knockout mutant, as it focuses on the expression and characterization of the HA protein on the surface of S.cerevisiae EBY 100, not on any mutations or deletions in the yeast genome. Answer 3: No Reasoning: The study does not include experimental data from a complementation mutant, as it does not involve the reintroduction or overexpression of any deleted cerevisiae gene in the context of the study.	Yes	The study presents original experimental data obtained using Saccharomyces cerevisiae (S.cerevisiae) EBY 100, as it is used as a host for the expression of the HA protein of A/Anhui/1/2013 (AH-H7N9) influenza virus.	No	The study does not present original experimental data characterizing a cerevisiae knockout mutant, as it focuses on the expression and characterization of the HA protein on the surface of S.cerevisiae EBY 100, not on any mutations or deletions in the yeast genome.	No	The study does not include experimental data from a complementation mutant, as it does not involve the reintroduction or overexpression of any deleted cerevisiae gene in the context of the study.	1	0	0	0	0
21151956	MED	21151956	PMC2996329	10.1371/journal.pgen.1001228		Hoang ML, Tan FJ, Lai DC, Celniker SE, Hoskins RA, Dunham MJ, Zheng Y, Koshland D.	2010	2010-12-02	4. Does the study present experimental data from a cerevisiae hybrid diploid? 5. Does the study present experimental data from a cerevisiae/S. bayanus hybrid diploid? 6. Does the study present experimental data from a cerevisiae/S. cerevisiae diploid? 7. Does the study present experimental data from a cerevisiae/S. cerevisiae/S. bayanus hybrid diploid? 8. Does the study present experimental data from a cerevisiae/S. cerevisiae/S. cerevisiae diploid? 9. Does the study present experimental data from a cerevisiae/S. cerevisiae/S. cerevisiae/S. bayanus hybrid diploid? 10. Does the study present experimental data from a cerevisiae/S. cerevisiae/S. cerevisiae/S. cerevisiae diploid? Answer: Yes Reasoning: The study presents experimental data obtained using cerevisiae, including data from cerevisiae knockout mutants, complementation mutants, cerevisiae hybrid diploids, cerevisiae/S. bayanus hybrid diploids, cerevisiae/S. cerevisiae diploids, cerevisiae	Yes	The study presents experimental data obtained using cerevisiae, including data from cerevisiae knockout mutants, complementation mutants, cerevisiae hybrid diploids, cerevisiae/S. bayanus hybrid diploids, cerevisiae/S. cerevisiae diploids, cerevisiae	Unknown	No reasoning extracted.	Unknown	No reasoning extracted.	1	0	0	0	0
39858881	MED	39858881	PMC11767658	10.3390/microorganisms13010114	Comprehensive Analysis of the Proteome of S. cerevisiae Wild-Type and pdr5Δ Cells in Response to Bisphenol A (BPA) Exposure	Rossio V, Paulo JA.	2025	2025-01-08	Answer 1: Yes Reasoning: The study presents original experimental data obtained using S. cerevisiae, as it describes the proteome analysis of wild-type and PDR5-deleted S. cerevisiae strains exposed to different doses of BPA. Answer 2: Yes Reasoning: The study presents original experimental data characterizing a cerevisiae knockout mutant, specifically the PDR5-deleted strain, as it compares the proteome changes between wild-type and PDR5-deleted cells in response to BPA exposure. Answer 3: No Reasoning: The study does not include experimental data from a complementation mutant, as it does not reintroduce or overexpress the deleted PDR5 gene in the PDR5-deleted strain.	Yes	The study presents original experimental data obtained using S. cerevisiae, as it describes the proteome analysis of wild-type and PDR5-deleted S. cerevisiae strains exposed to different doses of BPA.	Yes	The study presents original experimental data characterizing a cerevisiae knockout mutant, specifically the PDR5-deleted strain, as it compares the proteome changes between wild-type and PDR5-deleted cells in response to BPA exposure.	No	The study does not include experimental data from a complementation mutant, as it does not reintroduce or overexpress the deleted PDR5 gene in the PDR5-deleted strain.	1	1	0	1	0
8698808	MED	8698808	PMC2120930	10.1083/jcb.134.1.117		Moreau V, Madania A, Martin RP, Winson B.	1996	1996-07-01	Answer 1: Yes Reasoning: The study presents original experimental data obtained using cerevisiae, as it is a scientific paper about the Arp2 protein in yeast cells. Answer 2: Yes Reasoning: The study presents original experimental data characterizing a cerevisiae knockout mutant, as it describes the creation and characterization of the temperature-sensitive arp2 mutant, arp2-H330L. Answer 3: No Reasoning: The study does not include experimental data from a complementation mutant, as there is no mention of reintroducing or overexpressing the Arp2 gene in the arp2-H330L mutant.	Yes	The study presents original experimental data obtained using cerevisiae, as it is a scientific paper about the Arp2 protein in yeast cells.	Yes	The study presents original experimental data characterizing a cerevisiae knockout mutant, as it describes the creation and characterization of the temperature-sensitive arp2 mutant, arp2-H330L.	No	The study does not include experimental data from a complementation mutant, as there is no mention of reintroducing or overexpressing the Arp2 gene in the arp2-H330L mutant.	1	1	0	1	0
36739436	MED	36739436	PMC9899272	10.1038/s41467-023-36358-7		Rahman MT, Koski MK, Panecka-Hofman J, Schmitz W, Kastaniotis AJ, Wade RC, Wierenga RK, Hiltunen JK, Autio KJ.	2023	2023-02-04	Answer 1: Yes Reasoning: The study presents original experimental data obtained using cerevisiae, as it describes the design, construction, and characterization of a mutant yeast strain and the corresponding wild-type strain. Answer 2: Yes Reasoning: The study presents original experimental data characterizing a cerevisiae knockout mutant, as it describes the construction and characterization of a yeast strain lacking the native mtFAS enoyl reductase (Δetr1). Answer 3: Yes Reasoning: The study includes experimental data from a complementation mutant, as it describes the reintroduction of the human MECR gene into the Δetr1 yeast strain to complement the respiratory growth and lipoylation defects of the knockout strain.	Yes	The study presents original experimental data obtained using cerevisiae, as it describes the design, construction, and characterization of a mutant yeast strain and the corresponding wild-type strain.	Yes	The study presents original experimental data characterizing a cerevisiae knockout mutant, as it describes the construction and characterization of a yeast strain lacking the native mtFAS enoyl reductase (Δetr1).	Yes	The study includes experimental data from a complementation mutant, as it describes the reintroduction of the human MECR gene into the Δetr1 yeast strain to complement the respiratory growth and lipoylation defects of the knockout strain.	1	1	1	1	1
24497191	MED	24497191	PMC3985671	10.1093/nar/gku100		Castelnuovo M, Zaugg JB, Guffanti E, Maffioletti A, Camblong J, Xu Z, Clauder-Münster S, Steinmetz LM, Luscombe NM, Stutz F.	2014	2014-02-04	Answers: 1. Yes Reasoning: The study presents original experimental data obtained using cerevisiae. 2. Yes Reasoning: The study presents original experimental data characterizing a cerevisiae knockout mutant. 3. No Reasoning: The study does not include experimental data from a complementation mutant (reintroducing or overexpressing of the cerevisiae gene that was deleted before).	Yes	The study presents original experimental data obtained using cerevisiae.	Yes	The study presents original experimental data characterizing a cerevisiae knockout mutant.	No	The study does not include experimental data from a complementation mutant (reintroducing or overexpressing of the cerevisiae gene that was deleted before).	1	1	0	1	0
30723327	MED	30723327	PMC6368398	10.1038/s41594-018-0181-y		Pokhrel N, Caldwell CC, Corless EI, Tillison EA, Tibbs J, Jocic N, Tabei SMA, Wold MS, Spies M, Antony E.	2019	2019-02-04	Answer 1: Yes Reasoning: The study presents original experimental data obtained using Saccharomyces cerevisiae RPA and Rad52 proteins. Answer 2: No Reasoning: The study does not present experimental data characterizing a cerevisiae knockout mutant. Answer 3: No Reasoning: The study does not include experimental data from a complementation mutant (reintroducing or overexpressing of the cerevisiae gene that was deleted before).	Yes	The study presents original experimental data obtained using Saccharomyces cerevisiae RPA and Rad52 proteins.	No	The study does not present experimental data characterizing a cerevisiae knockout mutant.	No	The study does not include experimental data from a complementation mutant (reintroducing or overexpressing of the cerevisiae gene that was deleted before).	1	0	0	0	0
29186573	MED	29186573	PMC5758881	10.1093/nar/gkx1196		West AMV, Komives EA, Corbett KD.	2018	2018-01-01	Answer 1: Yes Reasoning: The study presents original experimental data obtained using Saccharomyces cerevisiae, as it is the organism being studied throughout the paper. Answer 2: No Reasoning: The study does not present original experimental data characterizing a cerevisiae knockout mutant. Instead, it focuses on the structure and function of the Hop1 protein in wild-type yeast. Answer 3: No Reasoning: The study does not include experimental data from a complementation mutant, as it does not involve the deletion of a cerevisiae gene followed by its reintroduction or overexpression. Instead, it focuses on the structure and function of the Hop1 protein in wild-type yeast.	Yes	The study presents original experimental data obtained using Saccharomyces cerevisiae, as it is the organism being studied throughout the paper.	No	The study does not present original experimental data characterizing a cerevisiae knockout mutant. Instead, it focuses on the structure and function of the Hop1 protein in wild-type yeast.	No	The study does not include experimental data from a complementation mutant, as it does not involve the deletion of a cerevisiae gene followed by its reintroduction or overexpression. Instead, it focuses on the structure and function of the Hop1 protein in wild-type yeast.	1	0	0	0	0
28871039	MED	28871039	PMC5628414	10.1042/bcj20170395		Adam I, Jossé L, Tuite MF.	2017	2017-10-05	Answer 1: Yes Reasoning: The study presents original experimental data obtained using cerevisiae, as it describes the characterization of TorA function in yeast cells. Answer 2: No Reasoning: The study does not present original experimental data characterizing a cerevisiae knockout mutant, as it does not describe the deletion of any cerevisiae gene. Answer 3: Yes Reasoning: The study includes experimental data from a complementation mutant, as it describes the reintroduction and overexpression of TorA in a yeast strain lacking the molecular disaggregase Hsp104.	Yes	The study presents original experimental data obtained using cerevisiae, as it describes the characterization of TorA function in yeast cells.	No	The study does not present original experimental data characterizing a cerevisiae knockout mutant, as it does not describe the deletion of any cerevisiae gene.	Yes	The study includes experimental data from a complementation mutant, as it describes the reintroduction and overexpression of TorA in a yeast strain lacking the molecular disaggregase Hsp104.	1	0	1	0	0
26537993	MED	26537993	PMC4634143	10.1186/s12866-015-0586-2	Functional analysis of Paracoccidioides brasiliensis 14-3-3 adhesin expressed in Saccharomyces cerevisiae	Assato PA, da Silva Jde F, de Oliveira HC, Marcos CM, Rossi D, Valentini SR, Mendes-Giannini MJ, Zanelli CF, Fusco-Almeida AM.	2015	2015-11-04	Answer: Yes Reasoning: The study presents original experimental data obtained using Saccharomyces cerevisiae as a model to characterize the Paracoccidioides brasiliensis 14-3-3 adhesin. Answer: Yes Reasoning: The study presents original experimental data characterizing S. cerevisiae knockout mutants (Δbmh1 and Δbmh2) that were generated to study the role of the 14-3-3 proteins in the yeast. Answer: Yes Reasoning: The study includes experimental data from complementation mutants (S. cerevisiae transformants containing the Pb14-3-3 gene) that were generated to study the role of the Pb14-3-3 protein in S. cerevisiae.	Yes	The study presents original experimental data obtained using Saccharomyces cerevisiae as a model to characterize the Paracoccidioides brasiliensis 14-3-3 adhesin.	Yes	The study presents original experimental data characterizing S. cerevisiae knockout mutants (Δbmh1 and Δbmh2) that were generated to study the role of the 14-3-3 proteins in the yeast.	Yes	The study includes experimental data from complementation mutants (S. cerevisiae transformants containing the Pb14-3-3 gene) that were generated to study the role of the Pb14-3-3 protein in S. cerevisiae.	1	1	1	1	1
26714768	MED	26714768	PMC4696342	10.1186/s12918-015-0253-0		Mohammadi S, Saberidokht B, Subramaniam S, Grama A.	2015	2015-12-29	Answer 1: No Reasoning: The study does not present original experimental data obtained using cerevisiae. Instead, it presents computational analysis of existing data on cerevisiae and human interactomes. Answer 2: No Reasoning: The study does not present original experimental data characterizing a cerevisiae knockout mutant. Instead, it aligns the cerevisiae interactome with human tissue-specific networks to study the similarity of each tissue with yeast. Answer 3: No Reasoning: The study does not include experimental data from a complementation mutant (reintroducing or overexpressing of the cerevisiae gene that was deleted before). Instead, it aligns the cerevisiae interactome with human tissue-specific networks to study the similarity of each tissue with yeast.	No	The study does not present original experimental data obtained using cerevisiae. Instead, it presents computational analysis of existing data on cerevisiae and human interactomes.	No	The study does not present original experimental data characterizing a cerevisiae knockout mutant. Instead, it aligns the cerevisiae interactome with human tissue-specific networks to study the similarity of each tissue with yeast.	No	The study does not include experimental data from a complementation mutant (reintroducing or overexpressing of the cerevisiae gene that was deleted before). Instead, it aligns the cerevisiae interactome with human tissue-specific networks to study the similarity of each tissue with yeast.	0	0	0	0	0
30445476	MED	30445476	PMC6344848	10.1093/nar/gky1150	DNA sequence elements required for partitioning competence of the Saccharomyces cerevisiae 2-micron plasmid STB locus	McQuaid ME, Polvi EJ, Dobson MJ.	2019	2019-01-01	Answer 1: Yes Reasoning: The study presents original experimental data obtained using Saccharomyces cerevisiae, as it describes the design and characterization of synthetic STB repeats, their effects on plasmid partitioning, and their interactions with Rep proteins in vivo. Answer 2: No Reasoning: The study does not present original experimental data characterizing a Saccharomyces cerevisiae knockout mutant. The yeast strains used in the study are derived from a W303 genetic background, and the study focuses on the effects of synthetic STB repeats on plasmid partitioning and Rep protein interactions, not on the effects of gene deletions. Answer 3: No Reasoning: The study does not include experimental data from a complementation mutant, as it does not describe the reintroduction or overexpression of any deleted genes in Saccharomyces cerevisiae. The study focuses on the effects of synthetic STB repeats on plasmid partitioning and Rep protein interactions, not on the effects of gene deletions or complementation.	Yes	The study presents original experimental data obtained using Saccharomyces cerevisiae, as it describes the design and characterization of synthetic STB repeats, their effects on plasmid partitioning, and their interactions with Rep proteins in vivo.	No	The study does not present original experimental data characterizing a Saccharomyces cerevisiae knockout mutant. The yeast strains used in the study are derived from a W303 genetic background, and the study focuses on the effects of synthetic STB repeats on plasmid partitioning and Rep protein interactions, not on the effects	No	The study does not include experimental data from a complementation mutant, as it does not describe the reintroduction or overexpression of any deleted genes in Saccharomyces cerevisiae. The study focuses on the effects of synthetic STB repeats on plasmid partitioning and Rep protein interactions, not on the effects of gene	1	0	0	0	0
36294576	MED	36294576	PMC9605315	10.3390/jof8101011	Transcriptome Analysis of the Influence of High-Pressure Carbon Dioxide on Saccharomyces cerevisiae under Sub-Lethal Condition	Yu T, Takahashi U, Iwahashi H.	2022	2022-09-27	Answer 1: Yes Reasoning: The study presents original experimental data obtained using Saccharomyces cerevisiae, as it was cultured and treated under high-pressure carbon dioxide (HPCD) conditions, and RNA sequencing was performed to analyze the gene expression changes. Answer 2: Yes Reasoning: The study presents original experimental data characterizing a Saccharomyces cerevisiae knockout mutant, as it used single-gene deletion strains (S. cerevisiae BY4741 Δzwf1, S. cerevisiae BY4741 Δopi3, S. cerevisiae BY4741 Δgpx1, S. cerevisiae BY4741 Δgsh1, S. cerevisiae BY4741 Δhsp104, S. cerevisiae BY4741 Δcrh1, S. cerevisiae BY4741 Δchs5, S. cerevisiae BY4741 Δgas1, and S. cerevisiae BY4741 Δkre6) in spot assays to investigate the susceptibility of these strains to HPCD treatment. Answer 3: No Reasoning: The study does not include	Yes	The study presents original experimental data obtained using Saccharomyces cerevisiae, as it was cultured and treated under high-pressure carbon dioxide (HPCD) conditions, and RNA sequencing was performed to analyze the gene expression changes.	Yes	The study presents original experimental data characterizing a Saccharomyces cerevisiae knockout mutant, as it used single-gene deletion strains (S. cerevisiae BY4741 Δzwf1, S. cerevisiae BY4741 Δopi3, S. cerevisiae BY4741 Δgpx1, S. cerevisiae BY4741 Δgsh1, S. cerevisiae BY4741 Δhsp104, S. cerevisiae BY4741 Δcrh1, S. cerevisiae BY4741 Δchs5, S. cerevisiae BY4741 Δgas1,	No	The study does not include	1	1	0	1	0
33329923	MED	33329923	PMC7723016	10.1080/21501203.2020.1745922		Kuncharoen N, Techo S, Savarajara A, Tanasupawat S.	2020	2020-03-26	Answer: No Reasoning: The study does not present any experimental data related to cerevisiae. The isolated yeasts identified as Saccharomyces cerevisiae (Group VI, STY1-1 and STY2-1) are not the focus of the study, and no experimental data are provided for these isolates. Answer: No Reasoning: The study does not present any experimental data characterizing a knockout mutant of cerevisiae. The study focuses on the identification and characterization of various yeast species isolated from different sources, but it does not involve any genetic manipulation or knockout of the cerevisiae gene. Answer: No Reasoning: The study does not include any experimental data from a complementation mutant of cerevisiae. The study focuses on the identification and characterization of various yeast species isolated from different sources, but it does not involve any genetic manipulation or reintroduction of the cerevisiae gene that was deleted before.	No	The study does not present any experimental data related to cerevisiae. The isolated yeasts identified as Saccharomyces cerevisiae (Group VI, STY1-1 and STY2-1) are not the focus of the study, and no experimental data are provided for these isolates.	No	The study does not present any experimental data characterizing a knockout mutant of cerevisiae. The study focuses on the identification and characterization of various yeast species isolated from different sources, but it does not involve any genetic manipulation or knockout of the cerevisiae gene.	No	The study does not include any experimental data from a complementation mutant of cerevisiae. The study focuses on the identification and characterization of various yeast species isolated from different sources, but it does not involve any genetic manipulation or reintroduction of the cerevisiae gene that was deleted before.	0	0	0	0	0
24489927	MED	24489927	PMC3906188	10.1371/journal.pone.0087494	Genome-Scale NAD(H/+) Availability Patterns as a Differentiating Feature between Saccharomyces cerevisiae and Scheffersomyces stipitis in Relation to Fermentative Metabolism	Acevedo A, Aroca G, Conejeros R.	2014	2014-01-29	Answer: No Reasoning: The study does not present any original experimental data. It is a computational study using genome-scale metabolic models of Saccharomyces cerevisiae and Scheffersomyces stipitis. Answer: No Reasoning: The study does not present any experimental data characterizing a knockout mutant of Saccharomyces cerevisiae. It is a computational study using genome-scale metabolic models of Saccharomyces cerevisiae and Scheffersomyces stipitis. Answer: No Reasoning: The study does not include experimental data from a complementation mutant of Saccharomyces cerevisiae. It is a computational study using genome-scale metabolic models of Saccharomyces cerevisiae and Scheffersomyces stipitis.	No	The study does not present any original experimental data. It is a computational study using genome-scale metabolic models of Saccharomyces cerevisiae and Scheffersomyces stipitis.	No	The study does not present any experimental data characterizing a knockout mutant of Saccharomyces cerevisiae. It is a computational study using genome-scale metabolic models of Saccharomyces cerevisiae and Scheffersomyces stipitis.	No	The study does not include experimental data from a complementation mutant of Saccharomyces cerevisiae. It is a computational study using genome-scale metabolic models of Saccharomyces cerevisiae and Scheffersomyces stipitis.	0	0	0	0	0
39882907	MED	39882907	PMC11852775	10.1128/jvi.01671-24		Duguay BA, Tooley TH, Pringle ES, Rohde JR, McCormick C.	2025	2025-01-30	Answer 1: Yes Reasoning: The study presents original experimental data obtained using Saccharomyces cerevisiae for the assembly of HCoV-OC43 viral genomic fragments and the rescue of infectious HCoV-OC43 viruses. Answer 2: No Reasoning: The study does not present original experimental data characterizing a cerevisiae knockout mutant. Answer 3: No Reasoning: The study does not include experimental data from a complementation mutant (reintroducing or overexpressing of the cerevisiae gene that was deleted before).	Yes	The study presents original experimental data obtained using Saccharomyces cerevisiae for the assembly of HCoV-OC43 viral genomic fragments and the rescue of infectious HCoV-OC43 viruses.	No	The study does not present original experimental data characterizing a cerevisiae knockout mutant.	No	The study does not include experimental data from a complementation mutant (reintroducing or overexpressing of the cerevisiae gene that was deleted before).	1	0	0	0	0
30546021	MED	30546021	PMC6293012	10.1038/s41598-018-36000-3		Jing W, Camellato B, Roney IJ, Kaern M, Godin M.	2018	2018-12-13	Answer 1: Yes Reasoning: The study presents original experimental data obtained using Saccharomyces cerevisiae, as it describes the experimental methods and results of measuring the volumetric growth rate of single cells from a population of yeast cells exhibiting two phenotypic expression states of the PDR5 gene. Answer 2: No Reasoning: The study does not present original experimental data characterizing a cerevisiae knockout mutant, as it focuses on the wild-type strain of Saccharomyces cerevisiae and does not mention any gene deletion or knockout mutants. Answer 3: No Reasoning: The study does not include experimental data from a complementation mutant, as it does not mention any reintroduction or overexpression of the PDR5 gene in the yeast cells.	Yes	The study presents original experimental data obtained using Saccharomyces cerevisiae, as it describes the experimental methods and results of measuring the volumetric growth rate of single cells from a population of yeast cells exhibiting two phenotypic expression states of the PDR5 gene.	No	The study does not present original experimental data characterizing a cerevisiae knockout mutant, as it focuses on the wild-type strain of Saccharomyces cerevisiae and does not mention any gene deletion or knockout mutants.	No	The study does not include experimental data from a complementation mutant, as it does not mention any reintroduction or overexpression of the PDR5 gene in the yeast cells.	1	0	0	0	0
40170054	MED	40170054	PMC11959792	10.1186/s12934-025-02702-3	Engineering Saccharomyces boulardii for enhanced surface display capacity	Xu L, Bai X, Jeong D, Lee D, Semidey F, Li C, Oh EJ.	2025	2025-04-01	Answer 1: No Reasoning: The study focuses on Saccharomyces boulardii, not Saccharomyces cerevisiae. Answer 2: No Reasoning: The study does not present any experimental data characterizing a knockout mutant of Saccharomyces boulardii. Answer 3: No Reasoning: The study does not include any experimental data from a complementation mutant of Saccharomyces boulardii.	No	The study focuses on Saccharomyces boulardii, not Saccharomyces cerevisiae.	No	The study does not present any experimental data characterizing a knockout mutant of Saccharomyces boulardii.	No	The study does not include any experimental data from a complementation mutant of Saccharomyces boulardii.	0	0	0	0	0
22970195	MED	22970195	PMC3435413	10.1371/journal.pone.0044278		Ayer A, Fellermeier S, Fife C, Li SS, Smits G, Meyer AJ, Dawes IW, Perrone GG.	2012	2012-09-06	Answer 1: Yes Reasoning: The study presents original experimental data obtained using Saccharomyces cerevisiae. Answer 2: Yes Reasoning: The study presents original experimental data characterizing a Saccharomyces cerevisiae knockout mutant. Answer 3: No Reasoning: The study does not include experimental data from a complementation mutant (reintroducing or overexpressing of the Saccharomyces cerevisiae gene that was deleted before).	Yes	The study presents original experimental data obtained using Saccharomyces cerevisiae.	Yes	The study presents original experimental data characterizing a Saccharomyces cerevisiae knockout mutant.	No	The study does not include experimental data from a complementation mutant (reintroducing or overexpressing of the Saccharomyces cerevisiae gene that was deleted before).	1	1	0	1	0
29085347	MED	29085347	PMC5650610	10.3389/fmicb.2017.01988	The Impact of Saccharomyces cerevisiae on a Wine Yeast Consortium in Natural and Inoculated Fermentations	Bagheri B, Bauer FF, Setati ME.	2017	2017-10-16	Answer: No Reasoning: The study does not present any experimental data related to cerevisiae knockout mutants or complementation mutants. The study focuses on the impact of Saccharomyces cerevisiae on a wine yeast consortium in natural and inoculated fermentations, but it does not involve any genetic manipulation or mutation of the cerevisiae strain.	No	The study does not present any experimental data related to cerevisiae knockout mutants or complementation mutants. The study focuses on the impact of Saccharomyces cerevisiae on a wine yeast consortium in natural and inoculated fermentations, but it does not involve any genetic manipulation or mutation of the cerevisiae strain.	Unknown	No reasoning extracted.	Unknown	No reasoning extracted.	0	0	0	0	0
26781725	MED	26781725	PMC4726032	10.1038/srep19512	Evolved hexose transporter enhances xylose uptake and glucose/xylose co-utilization in Saccharomyces cerevisiae	Reider Apel A, Ouellet M, Szmidt-Middleton H, Keasling JD, Mukhopadhyay A.	2016	2016-01-19	Answers: 1. Yes Reasoning: The study presents original experimental data obtained using Saccharomyces cerevisiae, as it describes the evolution of a S. cerevisiae strain, the genome sequencing of the evolved strain, and various experiments to characterize the evolved strain's growth and sugar consumption. 2. Yes Reasoning: The study presents experimental data characterizing a S. cerevisiae knockout mutant, specifically the gre3∆ strain, which was deleted for the XR gene. 3. Yes Reasoning: The study includes experimental data from complementation mutants, as it describes the reintroduction of the HXT7 gene with the F79S mutation into the gre3∆ strain, and the subsequent characterization of the complemented strain's growth and sugar consumption.	Yes	The study presents original experimental data obtained using Saccharomyces cerevisiae, as it describes the evolution of a S. cerevisiae strain, the genome sequencing of the evolved strain, and various experiments to characterize the evolved strain's growth and sugar consumption.	Yes	The study presents experimental data characterizing a S. cerevisiae knockout mutant, specifically the gre3∆ strain, which was deleted for the XR gene.	Yes	The study includes experimental data from complementation mutants, as it describes the reintroduction of the HXT7 gene with the F79S mutation into the gre3∆ strain, and the subsequent characterization of the complemented strain's growth and sugar consumption.	1	1	1	1	1
29590103	MED	29590103	PMC5891031	10.1371/journal.pgen.1007267		Emery M, Willis MMS, Hao Y, Barry K, Oakgrove K, Peng Y, Schmutz J, Lyons E, Pires JC, Edger PP, Conant GC.	2018	2018-03-28	Answer 1: No Reasoning: The study does not present original experimental data obtained using cerevisiae. Instead, it uses previously published data on the yeast genome and its evolutionary history. Answer 2: No Reasoning: The study does not present original experimental data characterizing a cerevisiae knockout mutant. The study focuses on the evolutionary history of the yeast genome and the patterns of gene loss and retention after polyploidy events. Answer 3: No Reasoning: The study does not include experimental data from a complementation mutant (reintroducing or overexpressing of the cerevisiae gene that was deleted before). The study focuses on the evolutionary history of the yeast genome and the patterns of gene loss and retention after polyploidy events, and does not involve any experimental manipulation of the yeast genome.	No	The study does not present original experimental data obtained using cerevisiae. Instead, it uses previously published data on the yeast genome and its evolutionary history.	No	The study does not present original experimental data characterizing a cerevisiae knockout mutant. The study focuses on the evolutionary history of the yeast genome and the patterns of gene loss and retention after polyploidy events.	No	The study does not include experimental data from a complementation mutant (reintroducing or overexpressing of the cerevisiae gene that was deleted before). The study focuses on the evolutionary history of the yeast genome and the patterns of gene loss and retention after polyploidy events, and does not involve any experimental	0	0	0	0	0
37548404	MED	37548404	PMC10570019	10.1093/nar/gkad650	Recombinase-independent chromosomal rearrangements between dispersed inverted repeats in Saccharomyces cerevisiae meiosis	Allison RM, Johnson DJ, Neale MJ, Gray S.	2023	2023-10-01	Answer 1: Yes Reasoning: The study presents original experimental data obtained using Saccharomyces cerevisiae, as it describes the characterization of ectopic recombination arising between a dispersed pair of inverted repeats in wild-type Saccharomyces cerevisiae. Answer 2: Yes Reasoning: The study presents original experimental data characterizing a cerevisiae knockout mutant, as it describes the characterization of ectopic recombination in rad24Δ, dmc1Δ, rad51Δ, and sgs1-md mutants. Answer 3: No Reasoning: The study does not include experimental data from a complementation mutant (reintroducing or overexpressing of the cerevisiae gene that was deleted before). The study only describes the characterization of the mutants, but it does not provide any data on the complementation of the mutant phenotypes.	Yes	The study presents original experimental data obtained using Saccharomyces cerevisiae, as it describes the characterization of ectopic recombination arising between a dispersed pair of inverted repeats in wild-type Saccharomyces cerevisiae.	Yes	The study presents original experimental data characterizing a cerevisiae knockout mutant, as it describes the characterization of ectopic recombination in rad24Δ, dmc1Δ, rad51Δ, and sgs1-md mutants.	No	The study does not include experimental data from a complementation mutant (reintroducing or overexpressing of the cerevisiae gene that was deleted before). The study only describes the characterization of the mutants, but it does not provide any data on the complementation of the mutant phenotypes.	1	1	0	1	0
36233129	MED	36233129	PMC9570003	10.3390/ijms231911827	Linear and Nonlinear Regression Analysis for the Adsorption of Remazol Dye by Romanian Brewery Waste By-Product, Saccharomyces cerevisiae	Tonk S, Rápó E.	2022	2022-10-05	Answer 1: Yes Reasoning: The study presents original experimental data obtained using cerevisiae as the adsorbent for the removal of Remazol Red F3B dye from aqueous solutions. Answer 2: No Reasoning: The study does not present original experimental data characterizing a cerevisiae knockout mutant. Answer 3: No Reasoning: The study does not include experimental data from a complementation mutant (reintroducing or overexpressing of the cerevisiae gene that was deleted before).	Yes	The study presents original experimental data obtained using cerevisiae as the adsorbent for the removal of Remazol Red F3B dye from aqueous solutions.	No	The study does not present original experimental data characterizing a cerevisiae knockout mutant.	No	The study does not include experimental data from a complementation mutant (reintroducing or overexpressing of the cerevisiae gene that was deleted before).	1	0	0	0	0
32321508	MED	32321508	PMC7178574	10.1186/s12917-020-02335-1	Effects of hydrolyzed fish protein and autolyzed yeast as substitutes of fishmeal in the gilthead sea bream (Sparus aurata) diet, on fish intestinal microbiome	Rimoldi S, Gini E, Koch JFA, Iannini F, Brambilla F, Terova G.	2020	2020-04-22	Answer: No Reasoning: The study does not present any experimental data related to cerevisiae or any of its mutants. The study focuses on the effects of hydrolyzed fish protein and autolyzed yeast as substitutes of fishmeal in the gilthead sea bream (Sparus aurata) diet, on fish intestinal microbiome. Answer: No Reasoning: The study does not present any experimental data characterizing a cerevisiae knockout mutant. The study focuses on the effects of hydrolyzed fish protein and autolyzed yeast as substitutes of fishmeal in the gilthead sea bream (Sparus aurata) diet, on fish intestinal microbiome. Answer: No Reasoning: The study does not include experimental data from a complementation mutant (reintroducing or overexpressing of the cerevisiae gene that was deleted before). The study focuses on the effects of hydrolyzed fish protein and autolyzed yeast as substitutes of fishmeal in the gilthead sea bream (Sparus aurata) diet, on fish intestinal microbiome.	No	The study does not present any experimental data related to cerevisiae or any of its mutants. The study focuses on the effects of hydrolyzed fish protein and autolyzed yeast as substitutes of fishmeal in the gilthead sea bream (Sparus aurata) diet, on fish intestinal microbiome.	No	The study does not present any experimental data characterizing a cerevisiae knockout mutant. The study focuses on the effects of hydrolyzed fish protein and autolyzed yeast as substitutes of fishmeal in the gilthead sea bream (Sparus aurata) diet, on fish intestinal microbiome.	No	The study does not include experimental data from a complementation mutant (reintroducing or overexpressing of the cerevisiae gene that was deleted before). The study focuses on the effects of hydrolyzed fish protein and autolyzed yeast as substitutes of fishmeal in the gilthead sea bream (Sparus aurata) diet, on fish intestinal	0	0	0	0	0
11489916	MED	11489916	PMC2196425	10.1083/jcb.200104057		Drees BL, Sundin B, Brazeau E, Caviston JP, Chen GC, Guo W, Kozminski KG, Lau MW, Moskow JJ, Tong A, Schenkman LR, McKenzie A, Brennwald P, Longtine M, Bi E, Chan C, Novick P, Boone C, Pringle JR, Davis TN, Fields S, Drubin DG.	2001	2001-08-01	Answer 1: Yes Reasoning: The study presents original experimental data obtained using cerevisiae. Answer 2: No Reasoning: The study does not present original experimental data characterizing a cerevisiae knockout mutant. Answer 3: No Reasoning: The study does not include experimental data from a complementation mutant (reintroducing or overexpressing of the cerevisiae gene that was deleted before).	Yes	The study presents original experimental data obtained using cerevisiae.	No	The study does not present original experimental data characterizing a cerevisiae knockout mutant.	No	The study does not include experimental data from a complementation mutant (reintroducing or overexpressing of the cerevisiae gene that was deleted before).	1	0	0	0	0
21156081	MED	21156081	PMC3016283	10.1186/1743-422x-7-368	Replication and transcription of human papillomavirus type 58 genome in Saccharomyces cerevisiae	Li J, Wang X, Liu J, Wang H, Zhang XL, Tang W, Sun YD, Wang X, Yu XP, Zhao WM.	2010	2010-12-15	Answer 1: Yes Reasoning: The study presents original experimental data obtained using Saccharomyces cerevisiae, as it involves the transformation of the HPV58 genome into yeast and the subsequent analysis of its replication and transcription in the yeast cells. Answer 2: No Reasoning: The study does not present original experimental data characterizing a cerevisiae knockout mutant, as it focuses on the HPV58 genome and its behavior in yeast, rather than any specific yeast gene knockouts. Answer 3: Yes Reasoning: The study includes experimental data from a complementation mutant, as it involves the reintroduction of the E2 protein into the HPV58-Ura-E2mt yeast transformant through the pDBLeu-E2 plasmid, which overexpresses the E2 protein. This is done to investigate the role of E2 protein in maintaining the mitotic stability of the HPV58 genome in yeast.	Yes	The study presents original experimental data obtained using Saccharomyces cerevisiae, as it involves the transformation of the HPV58 genome into yeast and the subsequent analysis of its replication and transcription in the yeast cells.	No	The study does not present original experimental data characterizing a cerevisiae knockout mutant, as it focuses on the HPV58 genome and its behavior in yeast, rather than any specific yeast gene knockouts.	Yes	The study includes experimental data from a complementation mutant, as it involves the reintroduction of the E2 protein into the HPV58-Ura-E2mt yeast transformant through the pDBLeu-E2 plasmid, which overexpresses the E2 protein. This is done to investigate the role of E2 protein in maintaining the mitotic stability of the HPV58	1	0	1	0	0
37041167	MED	37041167	PMC10090066	10.1038/s41598-023-32687-1	Production and characterization of anthocyanin-rich beer from black wheat by an efficient isolate Saccharomyces cerevisiae CMS12	Singh A, Singh S, Kansal SK, Garg M, Krishania M.	2023	2023-04-11	Answer 1: Yes Reasoning: The study presents original experimental data obtained using Saccharomyces cerevisiae CMS12, which was isolated from fruit waste and used for the production of anthocyanin-rich beer from black wheat. Answer 2: No Reasoning: The study does not present any experimental data characterizing a cerevisiae knockout mutant. Answer 3: No Reasoning: The study does not include experimental data from a complementation mutant, as it does not involve the deletion or knockout of any cerevisiae gene before reintroducing or overexpressing it.	Yes	The study presents original experimental data obtained using Saccharomyces cerevisiae CMS12, which was isolated from fruit waste and used for the production of anthocyanin-rich beer from black wheat.	No	The study does not present any experimental data characterizing a cerevisiae knockout mutant.	No	The study does not include experimental data from a complementation mutant, as it does not involve the deletion or knockout of any cerevisiae gene before reintroducing or overexpressing it.	1	0	0	0	0
2199455	MED	2199455	PMC2116205	10.1083/jcb.111.2.361		Valls LA, Winther JR, Stevens TH.	1990	1990-08-01	Answer 1: Yes Reasoning: The study presents original experimental data obtained using Saccharomyces cerevisiae, as it is the organism being studied throughout the paper. Answer 2: No Reasoning: The study does not present original experimental data characterizing a cerevisiae knockout mutant, as the focus is on the amino-terminal propeptide of carboxypeptidase Y and its role in targeting the protein to the vacuole, not on a knockout mutant. Answer 3: Yes Reasoning: The study includes experimental data from a complementation mutant, as it presents results from cells that simultaneously synthesize both wild-type and sorting-defective forms of proCPY. This implies that the wild-type gene is being reintroduced or overexpressed in the cells with the sorting-defective form.	Yes	The study presents original experimental data obtained using Saccharomyces cerevisiae, as it is the organism being studied throughout the paper.	No	The study does not present original experimental data characterizing a cerevisiae knockout mutant, as the focus is on the amino-terminal propeptide of carboxypeptidase Y and its role in targeting the protein to the vacuole, not on a knockout mutant.	Yes	The study includes experimental data from a complementation mutant, as it presents results from cells that simultaneously synthesize both wild-type and sorting-defective forms of proCPY. This implies that the wild-type gene is being reintroduced or overexpressed in the cells with the sorting-defective form.	1	0	1	0	0
24868286	MED	24868286	PMC4027834	10.5114/pg.2013.39920		Pituch-Noworolska A, Błaut-Szlósarczyk A, Zwonarz K.	2013	2013-12-30	Answer: No Reasoning: The study does not present any experimental data related to cerevisiae or any of its mutants. The study focuses on the detection of antibodies for autoimmune diseases in children with selected IgA deficiency (IgAD) and common variable immune deficiency (CVID). Answer: No Reasoning: The study does not present any experimental data related to the creation or characterization of a cerevisiae knockout mutant. The study focuses on the detection of antibodies for autoimmune diseases in children with selected IgA deficiency (IgAD) and common variable immune deficiency (CVID). Answer: No Reasoning: The study does not present any experimental data related to complementation mutants. The study focuses on the detection of antibodies for autoimmune diseases in children with selected IgA deficiency (IgAD) and common variable immune deficiency (CVID).	No	The study does not present any experimental data related to cerevisiae or any of its mutants. The study focuses on the detection of antibodies for autoimmune diseases in children with selected IgA deficiency (IgAD) and common variable immune deficiency (CVID).	No	The study does not present any experimental data related to the creation or characterization of a cerevisiae knockout mutant. The study focuses on the detection of antibodies for autoimmune diseases in children with selected IgA deficiency (IgAD) and common variable immune deficiency (CVID).	No	The study does not present any experimental data related to complementation mutants. The study focuses on the detection of antibodies for autoimmune diseases in children with selected IgA deficiency (IgAD) and common variable immune deficiency (CVID).	0	0	0	0	0
36436368	MED	36436368	PMC9700307	10.1016/j.psj.2022.101940	Dietary Saccharomyces cerevisiae improves intestinal flora structure and barrier function of Pekin ducks	Gao W, An K, Li P, Li L, Xia Z.	2023	2022-04-30	Answer: No Reasoning: The study does not present any experimental data related to cerevisiae knockout mutants or complementation mutants. It only investigates the effects of dietary Saccharomyces cerevisiae on the intestinal flora structure and barrier function of Pekin ducks.	No	The study does not present any experimental data related to cerevisiae knockout mutants or complementation mutants. It only investigates the effects of dietary Saccharomyces cerevisiae on the intestinal flora structure and barrier function of Pekin ducks.	Unknown	No reasoning extracted.	Unknown	No reasoning extracted.	0	0	0	0	0
26641091	MED	26641091	PMC4671612	10.1371/journal.pone.0144031		Ceci M, Pio G, Kuzmanovski V, Džeroski S.	2015	2015-12-07	Answer 1: No Reasoning: The study does not present original experimental data obtained using cerevisiae. Instead, it presents data generated by the SynTReN tool, which is based on gold-standard gene networks, and data from the DREAM5 challenge, which is based on Affymetrix gene expression data of the organisms E. coli and S. cerevisiae. Answer 2: No Reasoning: The study does not present original experimental data characterizing a cerevisiae knockout mutant. Instead, it uses the gold-standard gene networks of the organisms E. coli and S. cerevisiae, which are not obtained by knocking out genes. Answer 3: No Reasoning: The study does not include experimental data from a complementation mutant, i.e., a mutant in which the gene that was deleted before is reintroduced or overexpressed. Instead, it uses the gold-standard gene networks of the organisms E. coli and S. cerevisiae, which are not obtained by complementation mutants. ## References [1] M. Lu and Y. Zhou, “A survey of gene regulatory network reconstruction methods,” BMC Systems Biology, vol. 5, p. 117, 2011. [2]	No	The study does not present original experimental data obtained using cerevisiae. Instead, it presents data generated by the SynTReN tool, which is based on gold-standard gene networks, and data from the DREAM5 challenge, which is based on Affymetrix gene expression data of the organisms E. coli and S. cerevisiae.	No	The study does not present original experimental data characterizing a cerevisiae knockout mutant. Instead, it uses the gold-standard gene networks of the organisms E. coli and S. cerevisiae, which are not obtained by knocking out genes.	No	The study does not include experimental data from a complementation mutant, i.e., a mutant in which the gene that was deleted before is reintroduced or overexpressed. Instead, it uses the gold-standard gene networks of the organisms E. coli and S. cerevisiae, which are not obtained by complementation mutants. ## References	0	0	0	0	0
28939805	MED	28939805	PMC5610271	10.1038/s41598-017-12392-6	Kynurenine aminotransferase activity of Aro8/Aro9 engage tryptophan degradation by producing kynurenic acid in Saccharomyces cerevisiae	Ohashi K, Chaleckis R, Takaine M, Wheelock CE, Yoshida S.	2017	2017-09-22	Answer 1: Yes Reasoning: The study presents original experimental data obtained using Saccharomyces cerevisiae, as it describes the methods used for yeast cultivation, plasmid and strain construction, and LC/MS quantification of metabolites. Answer 2: Yes Reasoning: The study presents original experimental data characterizing a cerevisiae knockout mutant, specifically an aro8Δ aro9Δ double mutant defective in KA synthesis. Answer 3: Yes Reasoning: The study includes experimental data from a complementation mutant, as it describes the reintroduction of ARO9 into the aro8Δ aro9Δ mutant to rescue the Trp sensitivity of the mutant.	Yes	The study presents original experimental data obtained using Saccharomyces cerevisiae, as it describes the methods used for yeast cultivation, plasmid and strain construction, and LC/MS quantification of metabolites.	Yes	The study presents original experimental data characterizing a cerevisiae knockout mutant, specifically an aro8Δ aro9Δ double mutant defective in KA synthesis.	Yes	The study includes experimental data from a complementation mutant, as it describes the reintroduction of ARO9 into the aro8Δ aro9Δ mutant to rescue the Trp sensitivity of the mutant.	1	1	1	1	1
29860374	MED	29860374	PMC6074844	10.1093/femsyr/foy063	A protocol for introduction of multiple genetic modifications in Saccharomyces cerevisiae using CRISPR/Cas9	Mans R, Wijsman M, Daran-Lapujade P, Daran JM.	2018	2018-11-01	Answer 1: Yes Reasoning: The study presents two methods for genetic modification of Saccharomyces cerevisiae using CRISPR/Cas9, which implies that the study involves experimental work with cerevisiae. Answer 2: No Reasoning: The abstract does not mention any experimental data characterizing a cerevisiae knockout mutant. It only describes the methods for introducing genetic modifications, but it does not provide any results or characterization of the resulting mutants. Answer 3: No Reasoning: The abstract does not mention any experimental data from complementation mutants. It only describes the methods for introducing genetic modifications, but it does not provide any results or characterization of complementation mutants.	Yes	The study presents two methods for genetic modification of Saccharomyces cerevisiae using CRISPR/Cas9, which implies that the study involves experimental work with cerevisiae.	No	The abstract does not mention any experimental data characterizing a cerevisiae knockout mutant. It only describes the methods for introducing genetic modifications, but it does not provide any results or characterization of the resulting mutants.	No	The abstract does not mention any experimental data from complementation mutants. It only describes the methods for introducing genetic modifications, but it does not provide any results or characterization of complementation mutants.	1	0	0	0	0
30976052	MED	30976052	PMC6459903	10.1038/s41598-019-42381-w	The enzymes OSC1 and CYP716A263 produce a high variety of triterpenoids in the latex of Taraxacum koksaghyz	Pütter KM, van Deenen N, Müller B, Fuchs L, Vorwerk K, Unland K, Bröker JN, Scherer E, Huber C, Eisenreich W, Prüfer D, Schulze Gronover C.	2019	2019-04-11	Answer 1: Yes Reasoning: The study presents experimental data obtained using Saccharomyces cerevisiae as a heterologous expression system for the characterization of TkOSC1, TkOSC6, and CYP716A263. Answer 2: No Reasoning: The study does not present any experimental data characterizing a cerevisiae knockout mutant. Answer 3: No Reasoning: The study does not include experimental data from a complementation mutant reintroducing or overexpressing the cerevisiae gene that was deleted before.	Yes	The study presents experimental data obtained using Saccharomyces cerevisiae as a heterologous expression system for the characterization of TkOSC1, TkOSC6, and CYP716A263.	No	The study does not present any experimental data characterizing a cerevisiae knockout mutant.	No	The study does not include experimental data from a complementation mutant reintroducing or overexpressing the cerevisiae gene that was deleted before.	1	0	0	0	0
16460565	MED	16460565	PMC1386685	10.1186/1471-2091-7-4		Bradshaw PC, Pfeiffer DR.	2006	2006-02-06	Answer 1: Yes Reasoning: The study presents original experimental data obtained using Saccharomyces cerevisiae, as it describes the characterization of mitochondrial divalent cation levels in isolated yeast mitochondria. Answer 2: No Reasoning: The study does not present any experimental data characterizing a cerevisiae knockout mutant. Answer 3: No Reasoning: The study does not include experimental data from a complementation mutant, as it does not describe the reintroduction or overexpression of any deleted yeast gene.	Yes	The study presents original experimental data obtained using Saccharomyces cerevisiae, as it describes the characterization of mitochondrial divalent cation levels in isolated yeast mitochondria.	No	The study does not present any experimental data characterizing a cerevisiae knockout mutant.	No	The study does not include experimental data from a complementation mutant, as it does not describe the reintroduction or overexpression of any deleted yeast gene.	1	0	0	0	0
33924665	MED	33924665	PMC8070311	10.3390/cells10040888	A Genome-Wide Screen in Saccharomyces cerevisiae Reveals a Critical Role for Oxidative Phosphorylation in Cellular Tolerance to Lithium Hexafluorophosphate	Jin X, Zhang J, An T, Zhao H, Fu W, Li D, Liu S, Cao X, Liu B.	2021	2021-04-13	Answer 1: Yes Reasoning: The study presents original experimental data obtained using Saccharomyces cerevisiae. Answer 2: Yes Reasoning: The study presents original experimental data characterizing a Saccharomyces cerevisiae knockout mutant. Answer 3: Yes Reasoning: The study includes experimental data from a complementation mutant (reintroducing or overexpressing of the Saccharomyces cerevisiae gene that was deleted before).	Yes	The study presents original experimental data obtained using Saccharomyces cerevisiae.	Yes	The study presents original experimental data characterizing a Saccharomyces cerevisiae knockout mutant.	Yes	The study includes experimental data from a complementation mutant (reintroducing or overexpressing of the Saccharomyces cerevisiae gene that was deleted before).	1	1	1	1	1
28431563	MED	28431563	PMC5399851	10.1186/s12934-017-0679-8	Inheritance of brewing-relevant phenotypes in constructed Saccharomyces cerevisiae × Saccharomyces eubayanus hybrids	Krogerus K, Seppänen-Laakso T, Castillo S, Gibson B.	2017	2017-04-21	Answer: Yes Reasoning: The study presents original experimental data obtained using Saccharomyces cerevisiae, as the study characterizes a set of eight Saccharomyces cerevisiae strains, including three parent strains and five hybrid strains. Answer: Yes Reasoning: The study presents original experimental data characterizing a cerevisiae knockout mutant, as the laboratory strain ole1∆ is a knockout mutant of the OLE1 gene in Saccharomyces cerevisiae. Answer: No Reasoning: The study does not include experimental data from a complementation mutant, as the study does not reintroduce or overexpress the OLE1 gene in the ole1∆ knockout mutant.	Yes	The study presents original experimental data obtained using Saccharomyces cerevisiae, as the study characterizes a set of eight Saccharomyces cerevisiae strains, including three parent strains and five hybrid strains.	Yes	The study presents original experimental data characterizing a cerevisiae knockout mutant, as the laboratory strain ole1∆ is a knockout mutant of the OLE1 gene in Saccharomyces cerevisiae.	No	The study does not include experimental data from a complementation mutant, as the study does not reintroduce or overexpress the OLE1 gene in the ole1∆ knockout mutant.	1	1	0	1	0
36079659	MED	36079659	PMC9459945	10.3390/plants11172277	Preliminary Studies on the In Vitro Interactions Between the Secondary Metabolites Produced by Esca-Associated Fungi and Enological Saccharomyces cerevisiae Strains	Scarano L, Mazzone F, Mannerucci F, D'Amico M, Bruno GL, Marsico AD.	2022	2022-08-31	Answer: No Reasoning: The study does not present any experimental data related to cerevisiae knockout mutants or complementation mutants. It focuses on the interaction between secondary metabolites produced by Esca-associated fungi and enological Saccharomyces cerevisiae strains. Answer: No Reasoning: The study does not present any experimental data related to cerevisiae knockout mutants. It focuses on the interaction between secondary metabolites produced by Esca-associated fungi and enological Saccharomyces cerevisiae strains. Answer: No Reasoning: The study does not present any experimental data related to complementation mutants. It focuses on the interaction between secondary metabolites produced by Esca-associated fungi and enological Saccharomyces cerevisiae strains.	No	The study does not present any experimental data related to cerevisiae knockout mutants or complementation mutants. It focuses on the interaction between secondary metabolites produced by Esca-associated fungi and enological Saccharomyces cerevisiae strains.	No	The study does not present any experimental data related to cerevisiae knockout mutants. It focuses on the interaction between secondary metabolites produced by Esca-associated fungi and enological Saccharomyces cerevisiae strains.	No	The study does not present any experimental data related to complementation mutants. It focuses on the interaction between secondary metabolites produced by Esca-associated fungi and enological Saccharomyces cerevisiae strains.	0	0	0	0	0
24800208	MED	24800208	PMC3988973	10.1155/2014/154594		Altaf-Ul-Amin M, Katsuragi T, Sato T, Ono N, Kanaya S.	2014	2014-03-31	Answer: No Reasoning: The study does not present original experimental data. Instead, it uses previously published gene expression data from various experiments on cerevisiae. Answer: No Reasoning: The study does not present any experimental data characterizing a cerevisiae knockout mutant. Answer: No Reasoning: The study does not include experimental data from a complementation mutant, as it does not involve the reintroduction or overexpression of a deleted cerevisiae gene.	No	The study does not present original experimental data. Instead, it uses previously published gene expression data from various experiments on cerevisiae.	No	The study does not present any experimental data characterizing a cerevisiae knockout mutant.	No	The study does not include experimental data from a complementation mutant, as it does not involve the reintroduction or overexpression of a deleted cerevisiae gene.	0	0	0	0	0
40528946	MED	40528946	PMC12171564	10.1016/j.fochx.2025.102598		Miao Y, Sun M, Huo R, Chen Y, Xie J, Dong T, Zhang M.	2025	2025-05-30	Answer 1: No Reasoning: The study does not present original experimental data obtained using cerevisiae. The study focuses on the fermentation of a local specialty food called Novel Pasture-style Laozao (NPLZ), and the role of microorganisms in the formation of its flavor is investigated. However, the study does not involve the use of cerevisiae as a subject of experimental investigation. Answer 2: No Reasoning: The study does not present original experimental data characterizing a cerevisiae knockout mutant. The study investigates the microbial community succession during the fermentation of NPLZ, but it does not involve the creation or characterization of any cerevisiae knockout mutants. Answer 3: No Reasoning: The study does not include experimental data from a complementation mutant (reintroducing or overexpressing of the cerevisiae gene that was deleted before). The study investigates the microbial community succession during the fermentation of NPLZ, but it does not involve the creation or characterization of any complementation mutants of cerevisiae.	No	The study does not present original experimental data obtained using cerevisiae. The study focuses on the fermentation of a local specialty food called Novel Pasture-style Laozao (NPLZ), and the role of microorganisms in the formation of its flavor is investigated. However, the study does not involve the use of cerevisiae	No	The study does not present original experimental data characterizing a cerevisiae knockout mutant. The study investigates the microbial community succession during the fermentation of NPLZ, but it does not involve the creation or characterization of any cerevisiae knockout mutants.	No	The study does not include experimental data from a complementation mutant (reintroducing or overexpressing of the cerevisiae gene that was deleted before). The study investigates the microbial community succession during the fermentation of NPLZ, but it does not involve the creation or characterization of any complementation mutants of cerevisiae.	0	0	0	0	0
36121000	MED	36121000	PMC9523615	10.1021/acs.analchem.2c02549		Cerrato A, Capriotti AL, Cavaliere C, Montone CM, Piovesana S, Laganà A.	2022	2022-09-19	Answer 1: Yes Reasoning: The study presents original experimental data obtained using cerevisiae, as it is a model system for the eukaryotic cells, in which most lipid classes are present. Answer 2: No Reasoning: The study does not present original experimental data characterizing a cerevisiae knockout mutant. Answer 3: No Reasoning: The study does not include experimental data from a complementation mutant (reintroducing or overexpressing of the cerevisiae gene that was deleted before).	Yes	The study presents original experimental data obtained using cerevisiae, as it is a model system for the eukaryotic cells, in which most lipid classes are present.	No	The study does not present original experimental data characterizing a cerevisiae knockout mutant.	No	The study does not include experimental data from a complementation mutant (reintroducing or overexpressing of the cerevisiae gene that was deleted before).	1	0	0	0	0
23598996	MED	23598996	PMC3675488	10.1093/nar/gkt273		Ling F, Hori A, Yoshitani A, Niu R, Yoshida M, Shibata T.	2013	2013-04-17	Answers: 1. Yes Reasoning: The study presents original experimental data obtained using cerevisiae, as it describes the characterization of a mitochondrial nuclease encoded by the nuclear gene DIN7 and its role in mitochondrial DNA replication and recombination. 2. Yes Reasoning: The study presents original experimental data characterizing a cerevisiae knockout mutant, as it describes the effects of disrupting the DIN7 gene on mitochondrial DNA replication and recombination. 3. Yes Reasoning: The study includes experimental data from a complementation mutant, as it describes the effects of overexpressing DIN7 in a din7 knockout mutant on mitochondrial DNA replication and recombination.	Yes	The study presents original experimental data obtained using cerevisiae, as it describes the characterization of a mitochondrial nuclease encoded by the nuclear gene DIN7 and its role in mitochondrial DNA replication and recombination.	Yes	The study presents original experimental data characterizing a cerevisiae knockout mutant, as it describes the effects of disrupting the DIN7 gene on mitochondrial DNA replication and recombination.	Yes	The study includes experimental data from a complementation mutant, as it describes the effects of overexpressing DIN7 in a din7 knockout mutant on mitochondrial DNA replication and recombination.	1	1	1	1	1
21633108	MED	21633108	PMC3145544	10.1091/mbc.e10-11-0915		Peng Y, Wong CC, Nakajima Y, Tyers RG, Sarkeshik AS, Yates J, Drubin DG, Barnes G.	2011	2011-06-01	Answer 1: Yes Reasoning: The study presents original experimental data obtained using cerevisiae, as it describes the purification of proteins from yeast cells, the performance of in vitro kinase assays using purified yeast kinases, and the analysis of yeast strains using various techniques such as chromatin immunoprecipitation, flow cytometry, fluorescence microscopy, and mass spectrometry. Answer 2: Yes Reasoning: The study presents original experimental data characterizing a cerevisiae knockout mutant, as it describes the analysis of a temperature-sensitive mutant, cka1Δ cka2–8, which has mutations in the cka2–8 allele mapped to conserved residues within the kinase domain of CK2. Answer 3: No Reasoning: The study does not include experimental data from a complementation mutant, as it does not describe the reintroduction or overexpression of the cerevisiae gene that was deleted before in the cka1Δ cka2–8 mutant.	Yes	The study presents original experimental data obtained using cerevisiae, as it describes the purification of proteins from yeast cells, the performance of in vitro kinase assays using purified yeast kinases, and the analysis of yeast strains using various techniques such as chromatin immunoprecipitation, flow cytometry, fluorescence microscopy, and mass spectrometry.	Yes	The study presents original experimental data characterizing a cerevisiae knockout mutant, as it describes the analysis of a temperature-sensitive mutant, cka1Δ cka2–8, which has mutations in the cka2–8 allele mapped to conserved residues within the kinase domain of CK2.	No	The study does not include experimental data from a complementation mutant, as it does not describe the reintroduction or overexpression of the cerevisiae gene that was deleted before in the cka1Δ cka2–8 mutant.	1	1	0	1	0
22962450	MED	22962450	PMC3436830	10.1093/bioinformatics/bts403		Roth AC.	2012	2012-09-01	Answer 1: No Reasoning: The study does not present original experimental data obtained using cerevisiae. Instead, it uses computational methods to analyze existing data on codon usage bias in yeast. Answer 2: No Reasoning: The study does not present original experimental data characterizing a cerevisiae knockout mutant. Answer 3: No Reasoning: The study does not include experimental data from a complementation mutant (reintroducing or overexpressing of the cerevisiae gene that was deleted before). The study uses computational methods to analyze existing data on codon usage bias in yeast, and does not involve any experimental manipulation of the yeast genome.	No	The study does not present original experimental data obtained using cerevisiae. Instead, it uses computational methods to analyze existing data on codon usage bias in yeast.	No	The study does not present original experimental data characterizing a cerevisiae knockout mutant.	No	The study does not include experimental data from a complementation mutant (reintroducing or overexpressing of the cerevisiae gene that was deleted before). The study uses computational methods to analyze existing data on codon usage bias in yeast, and does not involve any experimental manipulation of the yeast genome.	0	0	0	0	0
19117516	MED	19117516	PMC2642824	10.1186/1471-2164-9-635		Seringhaus M, Rozowsky J, Royce T, Nagalakshmi U, Jee J, Snyder M, Gerstein M.	2008	2008-12-31	Answer 1: Yes Reasoning: The study presents original experimental data obtained using S. cerevisiae, as it is the organism used for the tiling and microarray experiments described in the Methods section. Answer 2: No Reasoning: The study does not present any experimental data characterizing a cerevisiae knockout mutant. The yeast strain used in the study is wild-type BY4741. Answer 3: No Reasoning: The study does not include experimental data from a complementation mutant, as there is no mention of reintroducing or overexpressing the deleted cerevisiae gene in any of the experiments described.	Yes	The study presents original experimental data obtained using S. cerevisiae, as it is the organism used for the tiling and microarray experiments described in the Methods section.	No	The study does not present any experimental data characterizing a cerevisiae knockout mutant. The yeast strain used in the study is wild-type BY4741.	No	The study does not include experimental data from a complementation mutant, as there is no mention of reintroducing or overexpressing the deleted cerevisiae gene in any of the experiments described.	1	0	0	0	0
3283143	MED	3283143	PMC2115025	10.1083/jcb.106.4.1035		Böhni PC, Deshaies RJ, Schekman RW.	1988	1988-04-01	Answer 1: Yes Reasoning: The study presents experimental data obtained using Saccharomyces cerevisiae, as it is the organism being studied throughout the paper. Answer 2: Yes Reasoning: The study presents data characterizing a cerevisiae knockout mutant, specifically the sec11-7 mutation, as it is mentioned that a DNA fragment that complements this mutation has been cloned, and genetic analysis indicates that the complementing clone contains the authentic SEC11 gene. Answer 3: Yes Reasoning: The study includes experimental data from a complementation mutant, as it is mentioned that a DNA fragment that complements the sec11-7 mutation has been cloned, which implies the reintroduction or overexpression of the SEC11 gene in the mutant strain.	Yes	The study presents experimental data obtained using Saccharomyces cerevisiae, as it is the organism being studied throughout the paper.	Yes	The study presents data characterizing a cerevisiae knockout mutant, specifically the sec11-7 mutation, as it is mentioned that a DNA fragment that complements this mutation has been cloned, and genetic analysis indicates that the complementing clone contains the authentic SEC11 gene.	Yes	The study includes experimental data from a complementation mutant, as it is mentioned that a DNA fragment that complements the sec11-7 mutation has been cloned, which implies the reintroduction or overexpression of the SEC11 gene in the mutant strain.	1	1	1	1	1
39204659	MED	39204659	PMC11360478	10.3390/plants13162223	Antioxidant Active Phytochemicals in Ternstroemia lineata Explained by Aquaporin Mechanisms	Salgado-Medrano N, Millán-Pacheco C, Rodríguez-López V, Corona-Sánchez L, Mesnard F, Molinié R, León-Álvarez E, Villarreal ML, Cardoso-Taketa AT.	2024	2024-08-10	Answer 1: Yes Reasoning: The study presents original experimental data using Saccharomyces cerevisiae in the in vivo antioxidant test with H2O2. Answer 2: No Reasoning: The study does not present any experimental data characterizing a cerevisiae knockout mutant. Answer 3: No Reasoning: The study does not include experimental data from a complementation mutant (reintroducing or overexpressing of the cerevisiae gene that was deleted before).	Yes	The study presents original experimental data using Saccharomyces cerevisiae in the in vivo antioxidant test with H2O2.	No	The study does not present any experimental data characterizing a cerevisiae knockout mutant.	No	The study does not include experimental data from a complementation mutant (reintroducing or overexpressing of the cerevisiae gene that was deleted before).	1	0	0	0	0
30717800	MED	30717800	PMC6360771	10.1186/s13567-019-0624-4	Saccharomyces cerevisiae mannan induces sheep beta-defensin-1 expression via Dectin-2-Syk-p38 pathways in ovine ruminal epithelial cells	Jin X, Zhang M, Cao GF, Yang YF.	2019	2019-02-04	Answer 1: No Reasoning: The study does not present original experimental data obtained using Saccharomyces cerevisiae. Instead, it focuses on the effects of mannan, a component of Saccharomyces cerevisiae, on ovine ruminal epithelial cells (OREC). Answer 2: No Reasoning: The study does not present original experimental data characterizing a Saccharomyces cerevisiae knockout mutant. Instead, it investigates the effects of mannan, a component of Saccharomyces cerevisiae, on OREC. Answer 3: No Reasoning: The study does not include experimental data from a complementation mutant (reintroducing or overexpressing of the Saccharomyces cerevisiae gene that was deleted before) in OREC. Instead, it investigates the effects of mannan, a component of Saccharomyces cerevisiae, on OREC.	No	The study does not present original experimental data obtained using Saccharomyces cerevisiae. Instead, it focuses on the effects of mannan, a component of Saccharomyces cerevisiae, on ovine ruminal epithelial cells (OREC).	No	The study does not present original experimental data characterizing a Saccharomyces cerevisiae knockout mutant. Instead, it investigates the effects of mannan, a component of Saccharomyces cerevisiae, on OREC.	No	The study does not include experimental data from a complementation mutant (reintroducing or overexpressing of the Saccharomyces cerevisiae gene that was deleted before) in OREC. Instead, it investigates the effects of mannan, a component of Saccharomyces cerevisiae, on OREC.	0	0	0	0	0
40509384	MED	40509384	PMC12155361	10.3390/foods14111856	Qualitative Proteomic Profiling of Saccharomyces cerevisiae E1 Strain During Alcoholic Fermentation of Yellow Passion Fruit: A First Approximation	Consuegra-Rivera R, Román-Camacho JJ, Santos-Dueñas IM, García-Martínez T, Mauricio JC, García-García I.	2025	2025-05-23	Answer 1: Yes Reasoning: The study presents original experimental data obtained using Saccharomyces cerevisiae strain E1 (ATCC: MYC-425) during the alcoholic fermentation of yellow passion fruit. Answer 2: No Reasoning: The study does not present original experimental data characterizing a Saccharomyces cerevisiae knockout mutant. Answer 3: No Reasoning: The study does not include experimental data from a complementation mutant (reintroducing or overexpressing of the Saccharomyces cerevisiae gene that was deleted before).	Yes	The study presents original experimental data obtained using Saccharomyces cerevisiae strain E1 (ATCC: MYC-425) during the alcoholic fermentation of yellow passion fruit.	No	The study does not present original experimental data characterizing a Saccharomyces cerevisiae knockout mutant.	No	The study does not include experimental data from a complementation mutant (reintroducing or overexpressing of the Saccharomyces cerevisiae gene that was deleted before).	1	0	0	0	0
30581761	MED	30581761	PMC6297892	10.1016/j.toxrep.2018.12.001	Zinc oxide nanoparticles impose metabolic toxicity by de-regulating proteome and metabolome in Saccharomyces cerevisiae	Kumar Babele P.	2019	2018-12-07	Answer: No Reasoning: The study does not present any experimental data obtained using a cerevisiae knockout mutant or a complementation mutant. The study focuses on the effects of ZnO nanoparticles on the proteome and metabolome of wild-type cerevisiae cells. Answer: No Reasoning: The study does not present any experimental data characterizing a cerevisiae knockout mutant. The study focuses on the effects of ZnO nanoparticles on the proteome and metabolome of wild-type cerevisiae cells. Answer: No Reasoning: The study does not include experimental data from a complementation mutant (reintroducing or overexpressing of the cerevisiae gene that was deleted before). The study focuses on the effects of ZnO nanoparticles on the proteome and metabolome of wild-type cerevisiae cells.	No	The study does not present any experimental data obtained using a cerevisiae knockout mutant or a complementation mutant. The study focuses on the effects of ZnO nanoparticles on the proteome and metabolome of wild-type cerevisiae cells.	No	The study does not present any experimental data characterizing a cerevisiae knockout mutant. The study focuses on the effects of ZnO nanoparticles on the proteome and metabolome of wild-type cerevisiae cells.	No	The study does not include experimental data from a complementation mutant (reintroducing or overexpressing of the cerevisiae gene that was deleted before). The study focuses on the effects of ZnO nanoparticles on the proteome and metabolome of wild-type cerevisiae cells.	0	0	0	0	0
21283537	MED	21283537	PMC3026818	10.1371/journal.pone.0016325	Mitochondria of the Yeasts Saccharomyces cerevisiae and Kluyveromyces lactis Contain Nuclear rDNA-Encoded Proteins	Galopier A, Hermann-Le Denmat S.	2011	2011-01-25	Answers: 1. Yes Reasoning: The study presents original experimental data obtained using Saccharomyces cerevisiae and Kluyveromyces lactis. 2. No Reasoning: The study does not present original experimental data characterizing a cerevisiae knockout mutant. 3. No Reasoning: The study does not include experimental data from a complementation mutant (reintroducing or overexpressing of the cerevisiae gene that was deleted before).	Yes	The study presents original experimental data obtained using Saccharomyces cerevisiae and Kluyveromyces lactis.	No	The study does not present original experimental data characterizing a cerevisiae knockout mutant.	No	The study does not include experimental data from a complementation mutant (reintroducing or overexpressing of the cerevisiae gene that was deleted before).	1	0	0	0	0
22267500	MED	22267500	PMC3316642	10.1534/genetics.111.137927		St Charles J, Hazkani-Covo E, Yin Y, Andersen SL, Dietrich FS, Greenwell PW, Malc E, Mieczkowski P, Petes TD.	2012	2012-01-20	Answer 1: Yes Reasoning: The study presents original experimental data obtained using Saccharomyces cerevisiae. Answer 2: No Reasoning: The study does not present original experimental data characterizing a Saccharomyces cerevisiae knockout mutant. Answer 3: No Reasoning: The study does not include experimental data from a complementation mutant (reintroducing or overexpressing of the Saccharomyces cerevisiae gene that was deleted before).	Yes	The study presents original experimental data obtained using Saccharomyces cerevisiae.	No	The study does not present original experimental data characterizing a Saccharomyces cerevisiae knockout mutant.	No	The study does not include experimental data from a complementation mutant (reintroducing or overexpressing of the Saccharomyces cerevisiae gene that was deleted before).	1	0	0	0	0
22013535	MED	22013535	PMC3195348	10.1155/2012/143524		Soto ER, Caras AC, Kut LC, Castle MK, Ostroff GR.	2012	2011-10-13	Answer 1: Yes Reasoning: The study presents experimental data obtained using cerevisiae (Saccharomyces cerevisiae) as the starting material for the preparation of glucan particles (GPs). Answer 2: No Reasoning: The study does not present experimental data characterizing a cerevisiae knockout mutant. Answer 3: No Reasoning: The study does not include experimental data from a complementation mutant (reintroducing or overexpressing of the cerevisiae gene that was deleted before).	Yes	The study presents experimental data obtained using cerevisiae (Saccharomyces cerevisiae) as the starting material for the preparation of glucan particles (GPs).	No	The study does not present experimental data characterizing a cerevisiae knockout mutant.	No	The study does not include experimental data from a complementation mutant (reintroducing or overexpressing of the cerevisiae gene that was deleted before).	1	0	0	0	0
34946185	MED	34946185	PMC8705791	10.3390/microorganisms9122584	YPK9 and WHI2 Negatively Interact during Oxidative Stress	Joseph F, Miller D, Evgrafov OV, Chirico WJ.	2021	2021-12-14	Answer 1: Yes Reasoning: The study presents original experimental data obtained using cerevisiae, as it describes the growth and hydrogen peroxide sensitivity of various cerevisiae strains. Answer 2: Yes Reasoning: The study presents original experimental data characterizing a cerevisiae knockout mutant, as it describes the growth and hydrogen peroxide sensitivity of a cerevisiae strain lacking YPK9. Answer 3: No Reasoning: The study does not include experimental data from a complementation mutant, as it does not describe the reintroduction or overexpression of the deleted YPK9 gene in the ypk9∆ strain.	Yes	The study presents original experimental data obtained using cerevisiae, as it describes the growth and hydrogen peroxide sensitivity of various cerevisiae strains.	Yes	The study presents original experimental data characterizing a cerevisiae knockout mutant, as it describes the growth and hydrogen peroxide sensitivity of a cerevisiae strain lacking YPK9.	No	The study does not include experimental data from a complementation mutant, as it does not describe the reintroduction or overexpression of the deleted YPK9 gene in the ypk9∆ strain.	1	1	0	1	0
27583033	MED	27583033	PMC5006619	10.1186/s13100-016-0073-9		Spaller T, Kling E, Glöckner G, Hillmann F, Winckler T.	2016	2016-08-31	Answer 1: No Reasoning: The study does not present any experimental data obtained using cerevisiae. It discusses the targeting of tRNA genes as potentially safe integration sites for retrotransposons in various organisms, including the yeast Saccharomyces cerevisiae, but does not provide any original experimental data on this topic in cerevisiae. Answer 2: No Reasoning: The study does not present any experimental data characterizing a cerevisiae knockout mutant. It discusses the evolution of retrotransposons in social amoebae and their targeting preferences, but does not provide any experimental data on cerevisiae. Answer 3: No Reasoning: The study does not include experimental data from a complementation mutant reintroducing or overexpressing the cerevisiae gene that was deleted before. It discusses the evolution of retrotransposons in social amoebae and their targeting preferences, but does not provide any experimental data on complementation mutants in cerevisiae.	No	The study does not present any experimental data obtained using cerevisiae. It discusses the targeting of tRNA genes as potentially safe integration sites for retrotransposons in various organisms, including the yeast Saccharomyces cerevisiae, but does not provide any original experimental data on this topic in cerevisiae.	No	The study does not present any experimental data characterizing a cerevisiae knockout mutant. It discusses the evolution of retrotransposons in social amoebae and their targeting preferences, but does not provide any experimental data on cerevisiae.	No	The study does not include experimental data from a complementation mutant reintroducing or overexpressing the cerevisiae gene that was deleted before. It discusses the evolution of retrotransposons in social amoebae and their targeting preferences, but does not provide any experimental data on complementation mutants in cerevisiae.	0	0	0	0	0
39454951	MED	39454951	PMC11599448	10.1016/j.jbc.2024.107918		Mayle R, Holloman WK, O'Donnell ME.	2024	2024-10-23	Answer 1: Yes Reasoning: The study presents original experimental data obtained using Saccharomyces cerevisiae, as it purifies and compares the reverse transcriptase activities of seven known nuclear DNA polymerases of S. cerevisiae. Answer 2: No Reasoning: The study does not present original experimental data characterizing a cerevisiae knockout mutant. Answer 3: No Reasoning: The study does not include experimental data from a complementation mutant (reintroducing or overexpressing of the cerevisiae gene that was deleted before).	Yes	The study presents original experimental data obtained using Saccharomyces cerevisiae, as it purifies and compares the reverse transcriptase activities of seven known nuclear DNA polymerases of S. cerevisiae.	No	The study does not present original experimental data characterizing a cerevisiae knockout mutant.	No	The study does not include experimental data from a complementation mutant (reintroducing or overexpressing of the cerevisiae gene that was deleted before).	1	0	0	0	0
35959885	MED	35959885	PMC9436412	10.7554/elife.70534	Multi-step recognition of potential 5' splice sites by the Saccharomyces cerevisiae U1 snRNP	Hansen SR, White DS, Scalf M, Corrêa IR, Smith LM, Hoskins AA.	2022	2022-08-12	Answer 1: Yes Reasoning: The study presents original experimental data obtained using Saccharomyces cerevisiae. Answer 2: No Reasoning: The study does not present original experimental data characterizing a cerevisiae knockout mutant. Answer 3: No Reasoning: The study does not include experimental data from a complementation mutant (reintroducing or overexpressing of the cerevisiae gene that was deleted before).	Yes	The study presents original experimental data obtained using Saccharomyces cerevisiae.	No	The study does not present original experimental data characterizing a cerevisiae knockout mutant.	No	The study does not include experimental data from a complementation mutant (reintroducing or overexpressing of the cerevisiae gene that was deleted before).	1	0	0	0	0
38090074	MED	38090074	PMC10714670	10.1039/d3ra05216h	Improving thermo-tolerance of Saccharomyces cerevisiae by precise regulation of the expression of small HSP†	Zhang ML, Zhang H, He YX, Wu ZH, Xu K.	2023	2023-12-12	Answer 1: Yes Reasoning: The study presents original experimental data obtained using Saccharomyces cerevisiae, as it involves the construction and characterization of genetically engineered strains of Saccharomyces cerevisiae. Answer 2: No Reasoning: The study does not present original experimental data characterizing a Saccharomyces cerevisiae knockout mutant, as it focuses on the overexpression of small heat shock proteins in Saccharomyces cerevisiae rather than deleting them. Answer 3: No Reasoning: The study does not include experimental data from a complementation mutant, as it does not involve reintroducing or overexpressing a deleted gene in Saccharomyces cerevisiae. Instead, it focuses on the overexpression of small heat shock proteins in Saccharomyces cerevisiae.	Yes	The study presents original experimental data obtained using Saccharomyces cerevisiae, as it involves the construction and characterization of genetically engineered strains of Saccharomyces cerevisiae.	No	The study does not present original experimental data characterizing a Saccharomyces cerevisiae knockout mutant, as it focuses on the overexpression of small heat shock proteins in Saccharomyces cerevisiae rather than deleting them.	No	The study does not include experimental data from a complementation mutant, as it does not involve reintroducing or overexpressing a deleted gene in Saccharomyces cerevisiae. Instead, it focuses on the overexpression of small heat shock proteins in Saccharomyces cerevisiae.	1	0	0	0	0
30988468	MED	30988468	PMC6613791	10.1038/s41592-019-0370-6		Preston MA, Porter DF, Chen F, Buter N, Lapointe CP, Keles S, Kimble J, Wickens M.	2019	2019-04-15	Answers: 1. Yes Reasoning: The study presents original experimental data obtained using S. cerevisiae, as it describes the development and application of a novel screening strategy (TRAID-Seq) to identify rNTases in S. cerevisiae. 2. No Reasoning: The study does not present original experimental data characterizing a S. cerevisiae knockout mutant. The study does not describe any experiments involving the deletion of a gene in S. cerevisiae. 3. Yes Reasoning: The study includes experimental data from a complementation mutant, as it describes the rescue of a S. cerevisiae cca1–1 mutant strain by co-expression of S. pombe enzymes SPAC1093.04 and SPCC645.10. This experiment involves the reintroduction of the S. cerevisiae CCA1 gene that was deleted before.	Yes	The study presents original experimental data obtained using S. cerevisiae, as it describes the development and application of a novel screening strategy (TRAID-Seq) to identify rNTases in S. cerevisiae.	No	The study does not present original experimental data characterizing a S. cerevisiae knockout mutant. The study does not describe any experiments involving the deletion of a gene in S. cerevisiae.	Yes	The study includes experimental data from a complementation mutant, as it describes the rescue of a S. cerevisiae cca1–1 mutant strain by co-expression of S. pombe enzymes SPAC1093.04 and SPCC645.10. This experiment involves the reintroduction of the S. cerevisiae CCA1 gene that was deleted before.	1	0	1	0	0
29593306	MED	29593306	PMC5871783	10.1038/s41598-018-23373-8	Effect of live yeast Saccharomyces cerevisiae (Actisaf Sc 47) supplementation on the performance and hindgut microbiota composition of weanling pigs	Kiros TG, Derakhshani H, Pinloche E, D'Inca R, Marshall J, Auclair E, Khafipour E, Van Kessel A.	2018	2018-03-28	Answer 1: Yes Reasoning: The study presents original experimental data obtained using Saccharomyces cerevisiae (Actisaf Sc 47). Answer 2: No Reasoning: The study does not present original experimental data characterizing a cerevisiae knockout mutant. Answer 3: No Reasoning: The study does not include experimental data from a complementation mutant (reintroducing or overexpressing of the cerevisiae gene that was deleted before).	Yes	The study presents original experimental data obtained using Saccharomyces cerevisiae (Actisaf Sc 47).	No	The study does not present original experimental data characterizing a cerevisiae knockout mutant.	No	The study does not include experimental data from a complementation mutant (reintroducing or overexpressing of the cerevisiae gene that was deleted before).	1	0	0	0	0
25151135	MED	25151135	PMC4167936	10.1038/nchembio.1613		Thodey K, Galanie S, Smolke CD.	2014	2014-08-24	Answer 1: Yes Reasoning: The study presents original experimental data obtained using Saccharomyces cerevisiae as a microbial host for the transformation of opiates. Answer 2: No Reasoning: The study does not present experimental data characterizing a cerevisiae knockout mutant. Answer 3: No Reasoning: The study does not include experimental data from a complementation mutant (reintroducing or overexpressing of the cerevisiae gene that was deleted before).	Yes	The study presents original experimental data obtained using Saccharomyces cerevisiae as a microbial host for the transformation of opiates.	No	The study does not present experimental data characterizing a cerevisiae knockout mutant.	No	The study does not include experimental data from a complementation mutant (reintroducing or overexpressing of the cerevisiae gene that was deleted before).	1	0	0	0	0
33406982	MED	33406982	PMC8489946	10.1080/15476286.2020.1851506		Grosse S, Lu YY, Coban I, Neumann B, Krebber H.	2021	2021-01-07	Answer 1: Yes Reasoning: The study presents original experimental data obtained using Saccharomyces cerevisiae. Answer 2: Yes Reasoning: The study presents experimental data characterizing a cerevisiae knockout mutant (gbp2∆ hrb1∆) and several other knockout mutants (upf1∆, xrn1∆, mlp1∆, etc.). Answer 3: No Reasoning: The study does not include experimental data from a complementation mutant (reintroducing or overexpressing of the cerevisiae gene that was deleted before).	Yes	The study presents original experimental data obtained using Saccharomyces cerevisiae.	Yes	The study presents experimental data characterizing a cerevisiae knockout mutant (gbp2∆ hrb1∆) and several other knockout mutants (upf1∆, xrn1∆, mlp1∆, etc.).	No	The study does not include experimental data from a complementation mutant (reintroducing or overexpressing of the cerevisiae gene that was deleted before).	1	1	0	1	0
2677019	MED	2677019	PMC2115826	10.1083/jcb.109.4.1411		Li JM, Hopper AK, Martin NC.	1989	1989-10-01	Answer 1: Yes Reasoning: The study presents original experimental data obtained using Saccharomyces cerevisiae, as it is the organism being studied throughout the paper. Answer 2: No Reasoning: The study does not present any experimental data characterizing a cerevisiae knockout mutant, as there is no mention of deleting or knocking out the TRM1 gene in the abstract. Answer 3: Yes Reasoning: The study includes experimental data from a complementation mutant, as it mentions the use of strains that overproduce the enzyme (TRM1 gene product), which implies the reintroduction or overexpression of the gene in question.	Yes	The study presents original experimental data obtained using Saccharomyces cerevisiae, as it is the organism being studied throughout the paper.	No	The study does not present any experimental data characterizing a cerevisiae knockout mutant, as there is no mention of deleting or knocking out the TRM1 gene in the abstract.	Yes	The study includes experimental data from a complementation mutant, as it mentions the use of strains that overproduce the enzyme (TRM1 gene product), which implies the reintroduction or overexpression of the gene in question.	1	0	1	0	0
34295335	MED	34295335	PMC8290837	10.3389/fimmu.2021.693613	GAS1: A New β-Glucan Immunostimulant Candidate to Increase Rainbow Trout (Oncorhynchus mykiss) Resistance to Bacterial Infections With Aeromonas salmonicida achromogenes	Cornet V, Khuyen TD, Mandiki SNM, Betoulle S, Bossier P, Reyes-López FE, Tort L, Kestemont P.	2021	2021-07-06	Answer: Yes Reasoning: The study presents experimental data obtained using two types of β-glucans extracted from wild-type baker's yeast (Saccharomyces cerevisiae) and its null-mutant Gas1. Answer: Yes Reasoning: The study presents experimental data characterizing a cerevisiae knockout mutant, specifically the Gas1 mutant, which has a beta-1,3-glucanosyltransferase activity necessary for cell wall assembly. Answer: No Reasoning: The study does not include experimental data from a complementation mutant, as it does not reintroduce or overexpress the deleted cerevisiae gene in the Gas1 mutant.	Yes	The study presents experimental data obtained using two types of β-glucans extracted from wild-type baker's yeast (Saccharomyces cerevisiae) and its null-mutant Gas1.	Yes	The study presents experimental data characterizing a cerevisiae knockout mutant, specifically the Gas1 mutant, which has a beta-1,3-glucanosyltransferase activity necessary for cell wall assembly.	No	The study does not include experimental data from a complementation mutant, as it does not reintroduce or overexpress the deleted cerevisiae gene in the Gas1 mutant.	1	1	0	1	0
25380729	MED	25380729	PMC4291466	10.1534/g3.114.015180	Relationships of RNA Polymerase II Genetic Interactors to Transcription Start Site Usage Defects and Growth in Saccharomyces cerevisiae	Jin H, Kaplan CD.	2014	2014-11-06	Answer 1: Yes Reasoning: The study presents original experimental data obtained using Saccharomyces cerevisiae (Baker's yeast) as the model organism. Answer 2: Yes Reasoning: The study presents experimental data characterizing several knockout mutants of genes in Saccharomyces cerevisiae, including tfg2∆146-180, tfg2∆261-273, tfg2∆233-248, sua7-1, sua7-3, sua7-58A5, and sua7-70A5. Answer 3: No Reasoning: The study does not include experimental data from complementation mutants, i.e., reintroducing or overexpressing the genes that were deleted in the knockout mutants.	Yes	The study presents original experimental data obtained using Saccharomyces cerevisiae (Baker's yeast) as the model organism.	Yes	The study presents experimental data characterizing several knockout mutants of genes in Saccharomyces cerevisiae, including tfg2∆146-180, tfg2∆261-273, tfg2∆233-248, sua7-1, sua7-3, sua7-58A5, and sua7-70A5.	No	The study does not include experimental data from complementation mutants, i.e., reintroducing or overexpressing the genes that were deleted in the knockout mutants.	1	1	0	1	0
24068975	MED	24068975	PMC3778018	10.1371/journal.pgen.1003817	Fragile Site Instability in Saccharomyces cerevisiae Causes Loss of Heterozygosity by Mitotic Crossovers and Break-Induced Replication	Rosen DM, Younkin EM, Miller SD, Casper AM.	2013	2013-09-19	Answer 1: Yes Reasoning: The study presents original experimental data obtained using Saccharomyces cerevisiae. Answer 2: No Reasoning: The study does not present original experimental data characterizing a cerevisiae knockout mutant. Answer 3: No Reasoning: The study does not include experimental data from a complementation mutant (reintroducing or overexpressing of the cerevisiae gene that was deleted before).	Yes	The study presents original experimental data obtained using Saccharomyces cerevisiae.	No	The study does not present original experimental data characterizing a cerevisiae knockout mutant.	No	The study does not include experimental data from a complementation mutant (reintroducing or overexpressing of the cerevisiae gene that was deleted before).	1	0	0	0	0
35283850	MED	35283850	PMC8905346	10.3389/fmicb.2022.852571	The Verticillium dahliae Spt-Ada-Gcn5 Acetyltransferase Complex Subunit Ada1 Is Essential for Conidia and Microsclerotia Production and Contributes to Virulence	Geng Q, Li H, Wang D, Sheng RC, Zhu H, Klosterman SJ, Subbarao KV, Chen JY, Chen FM, Zhang DD.	2022	2022-02-23	Answer 1: No Reasoning: The study does not present original experimental data obtained using cerevisiae. The study focuses on the genetics of pathogenesis in Verticillium dahliae, a destructive soil-borne pathogen of many economically important dicots, and does not involve any experiments using cerevisiae. Answer 2: No Reasoning: The study does not present original experimental data characterizing a cerevisiae knockout mutant. The study focuses on the genetics of pathogenesis in Verticillium dahliae, a destructive soil-borne pathogen of many economically important dicots, and does not involve any experiments using cerevisiae knockout mutants. Answer 3: Yes Reasoning: The study includes experimental data from a complementation mutant (reintroducing or overexpressing of the Verticillium dahliae gene that was deleted before). The study generates complemented transformants (EC\_VdAda1) of the ΔVdAda1 mutant to restore the function of the deleted gene and compare the phenotypes of the complemented strains with the wild type and the deletion mutant.	No	The study does not present original experimental data obtained using cerevisiae. The study focuses on the genetics of pathogenesis in Verticillium dahliae, a destructive soil-borne pathogen of many economically important dicots, and does not involve any experiments using cerevisiae.	No	The study does not present original experimental data characterizing a cerevisiae knockout mutant. The study focuses on the genetics of pathogenesis in Verticillium dahliae, a destructive soil-borne pathogen of many economically important dicots, and does not involve any experiments using cerevisiae knockout mutants.	Yes	The study includes experimental data from a complementation mutant (reintroducing or overexpressing of the Verticillium dahliae gene that was deleted before). The study generates complemented transformants (EC\_VdAda1) of the ΔVdAda1 mutant to restore the function of the deleted gene and compare the phenotypes of the complemented strains with the wild	0	0	1	0	0
17932071	MED	17932071	PMC2175304	10.1093/nar/gkm574	Conserved amino acids in each subunit of the heteroligomeric tRNA m1A58 Mtase from Saccharomyces cerevisiae contribute to tRNA binding	Ozanick SG, Bujnicki JM, Sem DS, Anderson JT.	2007	2007-10-10	Answer 1: Yes Reasoning: The study presents original experimental data obtained using Saccharomyces cerevisiae. Answer 2: Yes Reasoning: The study presents original experimental data characterizing a cerevisiae knockout mutant, specifically a trm6Δ strain. Answer 3: Yes Reasoning: The study includes experimental data from complementation mutants, specifically strains expressing TRM6, trm6-416, trm6-504, trm6-420, trm61-255, and trm6-416/trm61-255.	Yes	The study presents original experimental data obtained using Saccharomyces cerevisiae.	Yes	The study presents original experimental data characterizing a cerevisiae knockout mutant, specifically a trm6Δ strain.	Yes	The study includes experimental data from complementation mutants, specifically strains expressing TRM6, trm6-416, trm6-504, trm6-420, trm61-255, and trm6-416/trm61-255.	1	1	1	1	1
32259483	MED	32259483	PMC7242899	10.1016/j.molcel.2020.03.013		Minchell NE, Keszthelyi A, Baxter J.	2020	2020-04-06	Answer 1: Yes Reasoning: The study presents original experimental data obtained using Saccharomyces cerevisiae. Answer 2: Yes Reasoning: The study presents original experimental data characterizing a S. cerevisiae knockout mutant, top2-td, which degrades Top2 during S phase. Answer 3: No Reasoning: The study does not include experimental data from a complementation mutant reintroducing or overexpressing the S. cerevisiae gene that was deleted before.	Yes	The study presents original experimental data obtained using Saccharomyces cerevisiae.	Yes	The study presents original experimental data characterizing a S. cerevisiae knockout mutant, top2-td, which degrades Top2 during S phase.	No	The study does not include experimental data from a complementation mutant reintroducing or overexpressing the S. cerevisiae gene that was deleted before.	1	1	0	1	0
35784486	MED	35784486	PMC9243396	10.3389/fcell.2022.843121		Miller AK, Mao G, Knicely BG, Daniels HG, Rahal C, Putnam CD, Kolodner RD, Goellner EM.	2022	2022-06-16	Answer 1: Yes Reasoning: The study presents original experimental data obtained using S. cerevisiae. Answer 2: Yes Reasoning: The study presents original experimental data characterizing a S. cerevisiae RAD5 knockout mutant. Answer 3: No Reasoning: The study does not include experimental data from a complementation mutant (reintroducing or overexpressing of the S. cerevisiae RAD5 gene that was deleted before).	Yes	The study presents original experimental data obtained using S. cerevisiae.	Yes	The study presents original experimental data characterizing a S. cerevisiae RAD5 knockout mutant.	No	The study does not include experimental data from a complementation mutant (reintroducing or overexpressing of the S. cerevisiae RAD5 gene that was deleted before).	1	1	0	1	0
27733850	MED	27733850	PMC5039201	10.3389/fmicb.2016.01545	New Genes Involved in Osmotic Stress Tolerance in Saccharomyces cerevisiae	Gonzalez R, Morales P, Tronchoni J, Cordero-Bueso G, Vaudano E, Quirós M, Novo M, Torres-Pérez R, Valero E.	2016	2016-09-28	Answer 1: Yes Reasoning: The study presents original experimental data obtained using Saccharomyces cerevisiae. Answer 2: Yes Reasoning: The study presents original experimental data characterizing a Saccharomyces cerevisiae knockout mutant. Answer 3: No Reasoning: The study does not include experimental data from a complementation mutant (reintroducing or overexpressing of the Saccharomyces cerevisiae gene that was deleted before).	Yes	The study presents original experimental data obtained using Saccharomyces cerevisiae.	Yes	The study presents original experimental data characterizing a Saccharomyces cerevisiae knockout mutant.	No	The study does not include experimental data from a complementation mutant (reintroducing or overexpressing of the Saccharomyces cerevisiae gene that was deleted before).	1	1	0	1	0
1322413	MED	1322413	PMC2289546	10.1083/jcb.118.3.531		Seeger M, Payne GS.	1992	1992-08-01	Answer 1: Yes Reasoning: The study investigates the role of clathrin in retention of Golgi membrane proteins in Saccharomyces cerevisiae cells, which is a type of cerevisiae. Answer 2: Yes Reasoning: The study characterizes a cerevisiae knockout mutant by examining the localization of proteins in cells that lack the clathrin heavy chain gene (CHC1). Answer 3: No Reasoning: The study does not mention any experimental data from a complementation mutant, where the deleted gene is reintroduced or overexpressed in the knockout strain.	Yes	The study investigates the role of clathrin in retention of Golgi membrane proteins in Saccharomyces cerevisiae cells, which is a type of cerevisiae.	Yes	The study characterizes a cerevisiae knockout mutant by examining the localization of proteins in cells that lack the clathrin heavy chain gene (CHC1).	No	The study does not mention any experimental data from a complementation mutant, where the deleted gene is reintroduced or overexpressed in the knockout strain.	1	1	0	1	0
9864355	MED	9864355	PMC2175219	10.1083/jcb.143.7.1789	Saccharomyces cerevisiae Ndc1p Is a Shared Component of Nuclear Pore Complexes and Spindle Pole Bodies	Chial HJ, Rout MP, Giddings TH, Winey M.	1998	1998-12-01	Answers: 1. Yes Reasoning: The study presents original experimental data obtained using Saccharomyces cerevisiae. 2. Yes Reasoning: The study presents experimental data characterizing a cerevisiae knockout mutant of the NDC1 gene. 3. Yes Reasoning: The study includes experimental data from a complementation mutant, where a plasmid-borne copy of POM152 was reintroduced into the double mutant strain to restore the ndc1-1 cold-sensitive phenotype.	Yes	The study presents original experimental data obtained using Saccharomyces cerevisiae.	Yes	The study presents experimental data characterizing a cerevisiae knockout mutant of the NDC1 gene.	Yes	The study includes experimental data from a complementation mutant, where a plasmid-borne copy of POM152 was reintroduced into the double mutant strain to restore the ndc1-1 cold-sensitive phenotype.	1	1	1	1	1
24250217	MED	24250217	PMC3795531	10.4137/ebo.s11975		Hor CY, Yang CB, Yang ZJ, Tseng CT.	2013	2013-10-03	Answer: No Reasoning: The study does not present original experimental data obtained using cerevisiae. Instead, it uses data collected from various sources, such as the DIP website and the Saccharomyces Genome Database. Answer: No Reasoning: The study does not present experimental data characterizing a cerevisiae knockout mutant. The data used in the study are based on protein-protein interaction networks and do not involve any genetic manipulation or deletion of genes in cerevisiae. Answer: No Reasoning: The study does not include experimental data from a complementation mutant in cerevisiae. The study focuses on predicting essential proteins based on their features, and does not involve reintroducing or overexpressing genes in cerevisiae.	No	The study does not present original experimental data obtained using cerevisiae. Instead, it uses data collected from various sources, such as the DIP website and the Saccharomyces Genome Database.	No	The study does not present experimental data characterizing a cerevisiae knockout mutant. The data used in the study are based on protein-protein interaction networks and do not involve any genetic manipulation or deletion of genes in cerevisiae.	No	The study does not include experimental data from a complementation mutant in cerevisiae. The study focuses on predicting essential proteins based on their features, and does not involve reintroducing or overexpressing genes in cerevisiae.	0	0	0	0	0
36200752	MED	36200752	PMC9635878	10.7554/elife.80604		Roy U, Yaish S, Weissman Z, Pinsky M, Dey S, Horev G, Kornitzer D.	2022	2022-10-06	Answer 1: No Reasoning: The study does not present any experimental data obtained using cerevisiae. Answer 2: Yes Reasoning: The study presents experimental data characterizing a C. albicans knockout mutant, specifically the frp1-/- and frp2-/- mutants. Answer 3: Yes Reasoning: The study includes experimental data from complementation mutants, specifically the frp1+/- and frp2+/- strains, as well as the reintegrant strains KC1024 and KC1379, which have the wild-type FRP1 and FRP2 genes reintroduced into the respective mutant backgrounds.	No	The study does not present any experimental data obtained using cerevisiae.	Yes	The study presents experimental data characterizing a C. albicans knockout mutant, specifically the frp1-/- and frp2-/- mutants.	Yes	The study includes experimental data from complementation mutants, specifically the frp1+/- and frp2+/- strains, as well as the reintegrant strains KC1024 and KC1379, which have the wild-type FRP1 and FRP2 genes reintroduced into the respective mutant backgrounds.	0	1	1	0	0
28348170	MED	28348170	PMC5435868	10.1261/rna.059378.116		van Roon AM, Oubridge C, Obayashi E, Sposito B, Newman AJ, Séraphin B, Nagai K.	2017	2017-03-27	Answer 1: Yes Reasoning: The study presents original experimental data obtained using Saccharomyces cerevisiae, as it describes the cloning, overexpression, and purification of S. cerevisiae Hsh49p and Cus1p, as well as the determination of their crystal structures. Answer 2: No Reasoning: The study does not present original experimental data characterizing a S. cerevisiae knockout mutant. Answer 3: No Reasoning: The study does not include experimental data from a complementation mutant (reintroducing or overexpressing of the S. cerevisiae gene that was deleted before).	Yes	The study presents original experimental data obtained using Saccharomyces cerevisiae, as it describes the cloning, overexpression, and purification of S. cerevisiae Hsh49p and Cus1p, as well as the determination of their crystal structures.	No	The study does not present original experimental data characterizing a S. cerevisiae knockout mutant.	No	The study does not include experimental data from a complementation mutant (reintroducing or overexpressing of the S. cerevisiae gene that was deleted before).	1	0	0	0	0
24198668	MED	24198668	PMC3817228	10.5941/myco.2013.41.3.139	Microbiological Characteristics of Wild Yeast Strain Pichia anomala Y197-13 for Brewing Makgeolli	Kim HR, Kim JH, Bai DH, Ahn BH.	2013	2013-09-30	Answer: No Reasoning: The study does not present any experimental data related to cerevisiae knockout mutants or complementation mutants. The study focuses on the characterization of a wild yeast strain, Pichia anomala Y197-13, isolated from Nuruk, which is used in brewing Makgeolli.	No	The study does not present any experimental data related to cerevisiae knockout mutants or complementation mutants. The study focuses on the characterization of a wild yeast strain, Pichia anomala Y197-13, isolated from Nuruk, which is used in brewing Makgeolli.	Unknown	No reasoning extracted.	Unknown	No reasoning extracted.	0	0	0	0	0
33642782	MED	33642782	PMC7896915	10.14202/vetworld.2021.23-32	Saccharomyces cerevisiae, bentonite, and kaolin as adsorbents for reducing the adverse impacts of mycotoxin contaminated feed on broiler histopathology and hemato-biochemical changes	Ejiofor T, Mgbeahuruike AC, Ojiako C, Ushie AM, Nwoko EI, Onoja IR, Dada T, Mwanza M, Karlsson M.	2021	2021-01-05	Answer: No Reasoning: The study does not present any experimental data related to cerevisiae knockout mutants or complementation mutants. The study focuses on the use of Saccharomyces cerevisiae as an adsorbent to reduce the adverse effects of mycotoxin contaminated feed on broilers.	No	The study does not present any experimental data related to cerevisiae knockout mutants or complementation mutants. The study focuses on the use of Saccharomyces cerevisiae as an adsorbent to reduce the adverse effects of mycotoxin contaminated feed on broilers.	Unknown	No reasoning extracted.	Unknown	No reasoning extracted.	0	0	0	0	0
32669712	MED	32669712	PMC7442741	10.1038/s41586-020-2505-4		Basan M, Honda T, Christodoulou D, Hörl M, Chang YF, Leoncini E, Mukherjee A, Okano H, Taylor BR, Silverman JM, Sanchez C, Williamson JR, Paulsson J, Hwa T, Sauer U.	2020	2020-07-15	Answer 1: No Reasoning: The study does not present any experimental data obtained using cerevisiae. Answer 2: No Reasoning: The study does not present any experimental data characterizing a cerevisiae knockout mutant. Answer 3: No Reasoning: The study does not include experimental data from a complementation mutant (reintroducing or overexpressing of the cerevisiae gene that was deleted before).	No	The study does not present any experimental data obtained using cerevisiae.	No	The study does not present any experimental data characterizing a cerevisiae knockout mutant.	No	The study does not include experimental data from a complementation mutant (reintroducing or overexpressing of the cerevisiae gene that was deleted before).	0	0	0	0	0
34351398	MED	34351398	PMC8788843	10.1093/jimb/kuab050	Engineering acetyl-CoA supply and ERG9 repression to enhance mevalonate production in Saccharomyces cerevisiae	Wegner SA, Chen JM, Ip SS, Zhang Y, Dugar D, Avalos JL.	2021	2021-12-01	Answer 1: Yes Reasoning: The study presents original experimental data obtained using Saccharomyces cerevisiae, as it describes the engineering of S. cerevisiae for high-level mevalonate production. Answer 2: Yes Reasoning: The study presents experimental data characterizing a cerevisiae knockout mutant, specifically the adh1Δ/gpd1Δ double deletion strain, which was used to investigate the effect of reducing overflow metabolism on mevalonate production. Answer 3: Yes Reasoning: The study includes experimental data from a complementation mutant, specifically the reintroduction of the E. faecalis mevalonate pathway in a cerevisiae knockout mutant, to investigate the effect of this pathway on mevalonate production. Additionally, the study also includes data from complementation mutants overexpressing various genes, such as Se-acsL641P, ALD6, CAB1, and ERG9, to investigate their effect on mevalonate production.	Yes	The study presents original experimental data obtained using Saccharomyces cerevisiae, as it describes the engineering of S. cerevisiae for high-level mevalonate production.	Yes	The study presents experimental data characterizing a cerevisiae knockout mutant, specifically the adh1Δ/gpd1Δ double deletion strain, which was used to investigate the effect of reducing overflow metabolism on mevalonate production.	Yes	The study includes experimental data from a complementation mutant, specifically the reintroduction of the E. faecalis mevalonate pathway in a cerevisiae knockout mutant, to investigate the effect of this pathway on mevalonate production. Additionally, the study also includes data from complementation mutants overexpressing various genes, such as Se-acsL641P, ALD6, CAB1,	1	1	1	1	1
28738827	MED	28738827	PMC5525287	10.1186/s13062-017-0187-0		Lutfullahoğlu-Bal G, Keskin A, Seferoğlu AB, Dunn CD.	2017	2017-07-24	Answer 1: Yes Reasoning: The study presents original experimental data obtained using Saccharomyces cerevisiae, as it describes the localization and functionality of bacterial tail anchors in this yeast species. Answer 2: No Reasoning: The study does not present original experimental data characterizing a cerevisiae knockout mutant, as it focuses on the localization and functionality of bacterial tail anchors in wild-type yeast cells. Answer 3: Yes Reasoning: The study includes experimental data from complementation mutants, as it reintroduces the Fis1p protein with various bacterial tail anchors to restore normal mitochondrial morphology and functionality in a fis1∆ genetic background.	Yes	The study presents original experimental data obtained using Saccharomyces cerevisiae, as it describes the localization and functionality of bacterial tail anchors in this yeast species.	No	The study does not present original experimental data characterizing a cerevisiae knockout mutant, as it focuses on the localization and functionality of bacterial tail anchors in wild-type yeast cells.	Yes	The study includes experimental data from complementation mutants, as it reintroduces the Fis1p protein with various bacterial tail anchors to restore normal mitochondrial morphology and functionality in a fis1∆ genetic background.	1	0	1	0	0
22722833	MED	22722833	PMC3401362	10.1038/nature11184	Proto-genes and de novo gene birth	Carvunis AR, Rolland T, Wapinski I, Calderwood MA, Yildirim MA, Simonis N, Charloteaux B, Hidalgo CA, Hidalgo CA, Barbette J, Santhanam B, Brar GA, Weissman JS, Regev A, Thierry-Mieg N, Cusick ME, Vidal M.	2012	2012-07-01	Answer 1: Yes Reasoning: The study presents original experimental data obtained using Saccharomyces cerevisiae, as it is the organism being studied throughout the paper. Answer 2: No Reasoning: The study does not present original experimental data characterizing a cerevisiae knockout mutant, as there is no mention of gene deletion or knockout in the abstract. Answer 3: No Reasoning: The study does not include experimental data from a complementation mutant, as there is no mention of reintroducing or overexpressing a cerevisiae gene that was deleted before in the abstract.	Yes	The study presents original experimental data obtained using Saccharomyces cerevisiae, as it is the organism being studied throughout the paper.	No	The study does not present original experimental data characterizing a cerevisiae knockout mutant, as there is no mention of gene deletion or knockout in the abstract.	No	The study does not include experimental data from a complementation mutant, as there is no mention of reintroducing or overexpressing a cerevisiae gene that was deleted before in the abstract.	1	0	0	0	0
25668429	MED	25668429	PMC4323202	10.1371/journal.pone.0116177		Lion M, Raimondi I, Donati S, Jousson O, Ciribilli Y, Inga A.	2015	2015-02-10	Answer 1: Yes Reasoning: The study presents original experimental data obtained using Saccharomyces cerevisiae as an in vivo test tube to investigate the transactivation capacity of sequence-specific transcription factors (TFs) in evolutionary studies. Answer 2: No Reasoning: The study does not present original experimental data characterizing a cerevisiae knockout mutant. Answer 3: No Reasoning: The study does not include experimental data from a complementation mutant (reintroducing or overexpressing of the cerevisiae gene that was deleted before).	Yes	The study presents original experimental data obtained using Saccharomyces cerevisiae as an in vivo test tube to investigate the transactivation capacity of sequence-specific transcription factors (TFs) in evolutionary studies.	No	The study does not present original experimental data characterizing a cerevisiae knockout mutant.	No	The study does not include experimental data from a complementation mutant (reintroducing or overexpressing of the cerevisiae gene that was deleted before).	1	0	0	0	0
32257111	MED	32257111	PMC7106735	10.1186/s13578-020-00406-2	Sphingolipids are required for exocyst polarity and exocytic secretion in Saccharomyces cerevisiae	Guo Q, Zhang T, Meng N, Duan Y, Meng Y, Sun D, Liu Y, Luo G.	2020	2020-03-30	Answer 1: Yes Reasoning: The study presents original experimental data obtained using cerevisiae. The data includes the results of experiments on the localization of exocyst components, exocytic secretion, and subcellular structure of wild type and mutant cells. Answer 2: Yes Reasoning: The study presents original experimental data characterizing a cerevisiae knockout mutant, lcb1-100. The data includes the results of experiments on the localization of exocyst components, exocytic secretion, and subcellular structure of wild type and lcb1-100 mutant cells. Answer 3: No Reasoning: The study does not include experimental data from a complementation mutant (reintroducing or overexpressing of the cerevisiae gene that was deleted before). The study only presents data from the lcb1-100 mutant, which is a knockout mutant of the LCB1 gene.	Yes	The study presents original experimental data obtained using cerevisiae. The data includes the results of experiments on the localization of exocyst components, exocytic secretion, and subcellular structure of wild type and mutant cells.	Yes	The study presents original experimental data characterizing a cerevisiae knockout mutant, lcb1-100. The data includes the results of experiments on the localization of exocyst components, exocytic secretion, and subcellular structure of wild type and lcb1-100 mutant cells.	No	The study does not include experimental data from a complementation mutant (reintroducing or overexpressing of the cerevisiae gene that was deleted before). The study only presents data from the lcb1-100 mutant, which is a knockout mutant of the LCB1 gene.	1	1	0	1	0
37928673	MED	37928673	PMC10620681	10.3389/fmicb.2023.1206945	Concentration and time-dependent amyloidogenic characteristics of intrinsically disordered N-terminal region of Saccharomyces cerevisiae Stm1	Subbaiah S P V, Uttamrao PP, Das U, Sundaresan S, Rathinavelan T.	2023	2023-10-19	Answer 1: Yes Reasoning: The study presents experimental data obtained using Saccharomyces cerevisiae Stm1 protein, which is a protein from the yeast Saccharomyces cerevisiae. Answer 2: No Reasoning: The study does not present experimental data characterizing a cerevisiae knockout mutant. Answer 3: No Reasoning: The study does not include experimental data from a complementation mutant (reintroducing or overexpressing of the cerevisiae gene that was deleted before).	Yes	The study presents experimental data obtained using Saccharomyces cerevisiae Stm1 protein, which is a protein from the yeast Saccharomyces cerevisiae.	No	The study does not present experimental data characterizing a cerevisiae knockout mutant.	No	The study does not include experimental data from a complementation mutant (reintroducing or overexpressing of the cerevisiae gene that was deleted before).	1	0	0	0	0
20657719	MED	20657719	PMC2908927	10.2174/1874091x01004010068		Urtasun N, Correa García S, Iusem ND, Bermúdez Moretti M.	2010	2010-05-20	Answer 1: Yes Reasoning: The study presents original experimental data obtained using Saccharomyces cerevisiae, as it uses this yeast strain for the purpose of determining the intracellular localization of ASR proteins. Answer 2: Yes Reasoning: The study presents original experimental data characterizing a cerevisiae knockout mutant, specifically the hog1Δ strain, which is used as a comparison to the wild type strain. Answer 3: Yes Reasoning: The study includes experimental data from a complementation mutant, as it reintroduces or overexpresses the tomato Asr1 gene in the cerevisiae strains used for the study. This is done by transforming the wild type and hog1Δ yeast cells with the recombinant vector (pYES2-Asr1).	Yes	The study presents original experimental data obtained using Saccharomyces cerevisiae, as it uses this yeast strain for the purpose of determining the intracellular localization of ASR proteins.	Yes	The study presents original experimental data characterizing a cerevisiae knockout mutant, specifically the hog1Δ strain, which is used as a comparison to the wild type strain.	Yes	The study includes experimental data from a complementation mutant, as it reintroduces or overexpresses the tomato Asr1 gene in the cerevisiae strains used for the study. This is done by transforming the wild type and hog1Δ yeast cells with the recombinant vector (pYES2-Asr1).	1	1	1	1	1
39944649	MED	39944649	PMC11814470	10.3389/fmicb.2025.1514092	The small GTPases FoRab5, FoRab7, and FoRab8 regulate vesicle transport to modulate vegetative development and pathogenicity in Fusarium oxysporum f. sp. conglutinans	Tan X, Chen L, Chen Y, Li Y, Lu L, Li E.	2025	2025-01-29	Answer 1: No Reasoning: The study focuses on Fusarium oxysporum f. sp. conglutinans, not Saccharomyces cerevisiae. Answer 2: Yes Reasoning: The study presents experimental data characterizing deletion mutants of FoRab5, FoRab7, and FoRab8 in Fusarium oxysporum. Answer 3: Yes Reasoning: The study includes experimental data from complementation mutants (ΔFoRab5-C, ΔFoRab7-C, and ΔFoRab8-C) that were created by reintroducing the deleted FoRab5, FoRab7, and FoRab8 genes back into the corresponding mutant strains.	No	The study focuses on Fusarium oxysporum f. sp. conglutinans, not Saccharomyces cerevisiae.	Yes	The study presents experimental data characterizing deletion mutants of FoRab5, FoRab7, and FoRab8 in Fusarium oxysporum.	Yes	The study includes experimental data from complementation mutants (ΔFoRab5-C, ΔFoRab7-C, and ΔFoRab8-C) that were created by reintroducing the deleted FoRab5, FoRab7, and FoRab8 genes back into the corresponding mutant strains.	0	1	1	0	0
34827743	MED	34827743	PMC8614412	10.3390/ani11113009	Feeding of a Scleractinian Coral, Goniopora columna, on Microalgae, Yeast, and Artificial Feed in Captivity	Ding DS, Sun WT, Pan CH.	2021	2021-10-20	Answer: No Reasoning: The study does not present any experimental data related to cerevisiae knockout mutants or complementation mutants. The study focuses on the feeding of a scleractinian coral, Goniopora columna, and the effects of different feeds on its growth, body composition, and digestive enzymes. Answer: No Reasoning: The study does not present any experimental data related to cerevisiae. The study focuses on the feeding of a scleractinian coral, Goniopora columna, and the effects of different feeds on its growth, body composition, and digestive enzymes. Answer: No Reasoning: The study does not present any experimental data related to complementation mutants. The study focuses on the feeding of a scleractinian coral, Goniopora columna, and the effects of different feeds on its growth, body composition, and digestive enzymes. The study does not involve any manipulation or reintroduction of genes in the coral.	No	The study does not present any experimental data related to cerevisiae knockout mutants or complementation mutants. The study focuses on the feeding of a scleractinian coral, Goniopora columna, and the effects of different feeds on its growth, body composition, and digestive enzymes.	No	The study does not present any experimental data related to cerevisiae. The study focuses on the feeding of a scleractinian coral, Goniopora columna, and the effects of different feeds on its growth, body composition, and digestive enzymes.	No	The study does not present any experimental data related to complementation mutants. The study focuses on the feeding of a scleractinian coral, Goniopora columna, and the effects of different feeds on its growth, body composition, and digestive enzymes. The study does not involve any manipulation or reintroduction of genes in	0	0	0	0	0
30446667	MED	30446667	PMC6240059	10.1038/s41598-018-35045-8	Construction and characterization of a Saccharomyces cerevisiae strain able to grow on glucosamine as sole carbon and nitrogen source	Flores CL, Gancedo C.	2018	2018-11-16	Answers: 1. Yes Reasoning: The study presents original experimental data obtained using Saccharomyces cerevisiae, as it is the main focus of the research and the organism used in all the experiments described in the paper. 2. No Reasoning: The study does not present original experimental data characterizing a cerevisiae knockout mutant. Instead, it focuses on the construction and characterization of a cerevisiae strain that can grow on glucosamine as a sole carbon and nitrogen source, which is achieved by introducing a gene from Yarrowia lipolytica into the cerevisiae genome. 3. Yes Reasoning: The study includes experimental data from a complementation mutant, as the authors reintroduce the YlNAG1 gene from Yarrowia lipolytica into Saccharomyces cerevisiae to enable the yeast to grow on glucosamine as a carbon source. This is done by transforming the yeast with a plasmid carrying the YlNAG1 gene, and the growth of the transformed yeast on glucosamine is used as evidence that the gene is functional in cerevisiae.	Yes	The study presents original experimental data obtained using Saccharomyces cerevisiae, as it is the main focus of the research and the organism used in all the experiments described in the paper.	No	The study does not present original experimental data characterizing a cerevisiae knockout mutant. Instead, it focuses on the construction and characterization of a cerevisiae strain that can grow on glucosamine as a sole carbon and nitrogen source, which is achieved by introducing a gene from Yarrowia lipolytica into the cerevisiae	Yes	The study includes experimental data from a complementation mutant, as the authors reintroduce the YlNAG1 gene from Yarrowia lipolytica into Saccharomyces cerevisiae to enable the yeast to grow on glucosamine as a carbon source. This is done by transforming the yeast with a plasmid carrying the YlNAG1 gene, and the	1	0	1	0	0
37656963	MED	37656963	PMC10510385	10.1021/acs.jafc.3c02097	Raspberry Ketone Accumulation in Nicotiana benthamiana and Saccharomyces cerevisiae by Expression of Fused Pathway Genes	Laurel M, Mojzita D, Seppänen-Laakso T, Oksman-Caldentey KM, Rischer H.	2023	2023-09-01	Answer 1: Yes Reasoning: The study presents original experimental data obtained using Saccharomyces cerevisiae, as it describes the production of raspberry ketone in yeast strains through the expression of key pathway genes. Answer 2: No Reasoning: The study does not present any experimental data characterizing a cerevisiae knockout mutant, as it focuses on the production of raspberry ketone in yeast strains through the expression of key pathway genes, not the deletion of specific genes. Answer 3: No Reasoning: The study does not include experimental data from a complementation mutant, as it focuses on the production of raspberry ketone in yeast strains through the expression of key pathway genes, not the reintroduction or overexpression of deleted genes in a mutant strain.	Yes	The study presents original experimental data obtained using Saccharomyces cerevisiae, as it describes the production of raspberry ketone in yeast strains through the expression of key pathway genes.	No	The study does not present any experimental data characterizing a cerevisiae knockout mutant, as it focuses on the production of raspberry ketone in yeast strains through the expression of key pathway genes, not the deletion of specific genes.	No	The study does not include experimental data from a complementation mutant, as it focuses on the production of raspberry ketone in yeast strains through the expression of key pathway genes, not the reintroduction or overexpression of deleted genes in a mutant strain.	1	0	0	0	0
21233211	MED	21233211	PMC3069414	10.1074/jbc.m110.208934	Relationship between Prion Propensity and the Rates of Individual Molecular Steps of Fibril Assembly*	Wang YQ, Buell AK, Wang XY, Welland ME, Dobson CM, Knowles TP, Perrett S.	2011	2011-01-13	Answer 1: No Reasoning: The study does not present any experimental data obtained using cerevisiae. Instead, it focuses on the homologous proteins Ure2p from Saccharomyces cerevisiae and Saccharomyces paradoxus, which are expressed in Escherichia coli. Answer 2: No Reasoning: The study does not present any experimental data characterizing a cerevisiae knockout mutant. The study focuses on the homologous proteins Ure2p from Saccharomyces cerevisiae and Saccharomyces paradoxus, and does not involve any manipulation of the yeast genome. Answer 3: No Reasoning: The study does not include experimental data from a complementation mutant. The study focuses on the homologous proteins Ure2p from Saccharomyces cerevisiae and Saccharomyces paradoxus, and does not involve any reintroduction or overexpression of the deleted gene in a yeast knockout strain.	No	The study does not present any experimental data obtained using cerevisiae. Instead, it focuses on the homologous proteins Ure2p from Saccharomyces cerevisiae and Saccharomyces paradoxus, which are expressed in Escherichia coli.	No	The study does not present any experimental data characterizing a cerevisiae knockout mutant. The study focuses on the homologous proteins Ure2p from Saccharomyces cerevisiae and Saccharomyces paradoxus, and does not involve any manipulation of the yeast genome.	No	The study does not include experimental data from a complementation mutant. The study focuses on the homologous proteins Ure2p from Saccharomyces cerevisiae and Saccharomyces paradoxus, and does not involve any reintroduction or overexpression of the deleted gene in a yeast knockout strain.	0	0	0	0	0
25661486	MED	25661486	PMC4352764	10.1016/j.molcel.2014.12.038		Fumasoni M, Zwicky K, Vanoli F, Lopes M, Branzei D.	2015	2015-02-05	Answer 1: Yes Reasoning: The study presents original experimental data obtained using Saccharomyces cerevisiae. Answer 2: Yes Reasoning: The study presents experimental data characterizing a Saccharomyces cerevisiae knockout mutant, specifically the ctf4Δ mutant. Answer 3: No Reasoning: The study does not include experimental data from a complementation mutant reintroducing or overexpressing the deleted cerevisiae gene, CTF4.	Yes	The study presents original experimental data obtained using Saccharomyces cerevisiae.	Yes	The study presents experimental data characterizing a Saccharomyces cerevisiae knockout mutant, specifically the ctf4Δ mutant.	No	The study does not include experimental data from a complementation mutant reintroducing or overexpressing the deleted cerevisiae gene, CTF4.	1	1	0	1	0
29588196	MED	29588196	PMC6328710	10.1016/j.bjm.2017.12.011	Ethanol production from sweet sorghum by Saccharomyces cerevisiae DBKKUY-53 immobilized on alginate-loofah matrices	Nuanpeng S, Thanonkeo S, Klanrit P, Thanonkeo P.	2018	2018-03-13	Answer 1: Yes Reasoning: The study presents original experimental data obtained using Saccharomyces cerevisiae DBKKUY-53, a high-yield ethanol-producing thermotolerant yeast strain. Answer 2: No Reasoning: The study does not present original experimental data characterizing a cerevisiae knockout mutant. Answer 3: No Reasoning: The study does not include experimental data from a complementation mutant (reintroducing or overexpressing of the cerevisiae gene that was deleted before).	Yes	The study presents original experimental data obtained using Saccharomyces cerevisiae DBKKUY-53, a high-yield ethanol-producing thermotolerant yeast strain.	No	The study does not present original experimental data characterizing a cerevisiae knockout mutant.	No	The study does not include experimental data from a complementation mutant (reintroducing or overexpressing of the cerevisiae gene that was deleted before).	1	0	0	0	0
27025684	MED	27025684	PMC5476825	10.1038/ncomms11152		DeLoache WC, Russ ZN, Dueber JE.	2016	2016-03-30	Answer 1: Yes Reasoning: The study presents original experimental data obtained using Saccharomyces cerevisiae. Answer 2: Yes Reasoning: The study presents experimental data characterizing a cerevisiae pex5Δ knockout mutant. Answer 3: No Reasoning: The study does not include experimental data from a complementation mutant reintroducing or overexpressing the deleted cerevisiae gene.	Yes	The study presents original experimental data obtained using Saccharomyces cerevisiae.	Yes	The study presents experimental data characterizing a cerevisiae pex5Δ knockout mutant.	No	The study does not include experimental data from a complementation mutant reintroducing or overexpressing the deleted cerevisiae gene.	1	1	0	1	0
25398285	MED	25398285	PMC4322224	10.1007/s00253-014-6203-8	Isolation, sequencing, and heterologous expression of the Paecilomyces variotii gene encoding S-hydroxymethylglutathione dehydrogenase (fldA)	Oka T, Komachi Y, Ohshima K, Kawano Y, Fukuda K, Nagahama K, Ekino K, Nomura Y.	2015	2014-11-16	Answer 1: Yes Reasoning: The study presents experimental data obtained using Saccharomyces cerevisiae, as indicated in the title and abstract. Answer 2: Yes Reasoning: The study presents experimental data characterizing a Saccharomyces cerevisiae knockout mutant (∆sfa1) that lacks the gene for S-HMGSH dehydrogenase. Answer 3: Yes Reasoning: The study includes experimental data from a complementation mutant (S. cerevisiae ∆sfa1 harboring Paecilomyces fldA) in which the deleted gene was reintroduced or overexpressed.	Yes	The study presents experimental data obtained using Saccharomyces cerevisiae, as indicated in the title and abstract.	Yes	The study presents experimental data characterizing a Saccharomyces cerevisiae knockout mutant (∆sfa1) that lacks the gene for S-HMGSH dehydrogenase.	Yes	The study includes experimental data from a complementation mutant (S. cerevisiae ∆sfa1 harboring Paecilomyces fldA) in which the deleted gene was reintroduced or overexpressed.	1	1	1	1	1
35799200	MED	35799200	PMC9264688	10.1186/s13068-022-02172-4	Characterization of a novel thermophilic metagenomic GH5 endoglucanase heterologously expressed in Escherichia coli and Saccharomyces cerevisiae	Escuder-Rodríguez JJ, González-Suarez M, deCastro ME, Saavedra-Bouza A, Becerra M, González-Siso MI.	2022	2022-07-07	Answer 1: Yes Reasoning: The study presents experimental data obtained using Saccharomyces cerevisiae as a host for the heterologous expression of the endoglucanase gene Cel776. Answer 2: No Reasoning: The study does not present experimental data characterizing a Saccharomyces cerevisiae knockout mutant. Answer 3: No Reasoning: The study does not include experimental data from a complementation mutant (reintroducing or overexpressing of the Saccharomyces cerevisiae gene that was deleted before).	Yes	The study presents experimental data obtained using Saccharomyces cerevisiae as a host for the heterologous expression of the endoglucanase gene Cel776.	No	The study does not present experimental data characterizing a Saccharomyces cerevisiae knockout mutant.	No	The study does not include experimental data from a complementation mutant (reintroducing or overexpressing of the Saccharomyces cerevisiae gene that was deleted before).	1	0	0	0	0
22876320	MED	22876320	PMC3410928	10.1371/journal.pone.0042404		Prole DL, Taylor CW.	2012	2012-08-02	Answer 1: No Reasoning: The study does not present original experimental data obtained using cerevisiae. Instead, it presents a review of the literature on the genomes of various fungal pathogens, including the genome of S. cerevisiae, and the identification of homologues of various cation channels in these genomes. Answer 2: No Reasoning: The study does not present original experimental data characterizing a cerevisiae knockout mutant. Instead, it presents a review of the literature on the genomes of various fungal pathogens, including the genome of S. cerevisiae, and the identification of homologues of various cation channels in these genomes. Answer 3: No Reasoning: The study does not include experimental data from a complementation mutant (reintroducing or overexpressing of the cerevisiae gene that was deleted before). Instead, it presents a review of the literature on the genomes of various fungal pathogens, including the genome of S. cerevisiae, and the identification of homologues of various cation channels in these genomes.	No	The study does not present original experimental data obtained using cerevisiae. Instead, it presents a review of the literature on the genomes of various fungal pathogens, including the genome of S. cerevisiae, and the identification of homologues of various cation channels in these genomes.	No	The study does not present original experimental data characterizing a cerevisiae knockout mutant. Instead, it presents a review of the literature on the genomes of various fungal pathogens, including the genome of S. cerevisiae, and the identification of homologues of various cation channels in these genomes.	No	The study does not include experimental data from a complementation mutant (reintroducing or overexpressing of the cerevisiae gene that was deleted before). Instead, it presents a review of the literature on the genomes of various fungal pathogens, including the genome of S. cerevisiae, and the identification of homologues of various	0	0	0	0	0
28193728	MED	28193728	PMC5378118	10.1534/genetics.116.199059		Repar J, Warnecke T.	2017	2017-02-13	Answer 1: No Reasoning: The study does not present original experimental data obtained using cerevisiae. Instead, it analyzes publicly available data from previous studies on cerevisiae. Answer 2: No Reasoning: The study does not present original experimental data characterizing a cerevisiae knockout mutant. Instead, it analyzes the genetic diversity of naturally occurring strains of cerevisiae. Answer 3: No Reasoning: The study does not include experimental data from a complementation mutant that reintroduces or overexpresses the cerevisiae gene that was deleted before. Instead, it analyzes the genetic diversity of naturally occurring strains of cerevisiae.	No	The study does not present original experimental data obtained using cerevisiae. Instead, it analyzes publicly available data from previous studies on cerevisiae.	No	The study does not present original experimental data characterizing a cerevisiae knockout mutant. Instead, it analyzes the genetic diversity of naturally occurring strains of cerevisiae.	No	The study does not include experimental data from a complementation mutant that reintroduces or overexpresses the cerevisiae gene that was deleted before. Instead, it analyzes the genetic diversity of naturally occurring strains of cerevisiae.	0	0	0	0	0
40048460	MED	40048460	PMC11884722	10.1371/journal.pone.0318459	Antifreeze proteins produced by Antarctic yeast from the genus Glaciozyma as cryoprotectants in food storage	Majewska E, Twarda-Clapa A, Jędrzejczak-Krzepkowska M, Kamińska-Dwórznicka A, Zakłos-Szyda M, Białkowska AM.	2025	2025-03-06	Answer 1: No Reasoning: The study does not present any experimental data obtained using cerevisiae. The study focuses on the characterization of antifreeze proteins (AFPs) produced by Antarctic yeast from the genus Glaciozyma and their potential use as cryoprotectants in food storage. The study does not involve any experiments using cerevisiae. Answer 2: No Reasoning: The study does not present any experimental data characterizing a cerevisiae knockout mutant. The study focuses on the characterization of AFPs produced by Antarctic yeast from the genus Glaciozyma and their potential use as cryoprotectants in food storage. There is no mention of any experiments involving the deletion or knockout of genes in cerevisiae. Answer 3: No Reasoning: The study does not include experimental data from a complementation mutant (reintroducing or overexpressing of the cerevisiae gene that was deleted before). The study focuses on the characterization of AFPs produced by Antarctic yeast from the genus Glaciozyma and their potential use as cryoprotectants in food storage. There is no mention of any experiments involving the reintroduction or overexpression of genes in cerevisiae.	No	The study does not present any experimental data obtained using cerevisiae. The study focuses on the characterization of antifreeze proteins (AFPs) produced by Antarctic yeast from the genus Glaciozyma and their potential use as cryoprotectants in food storage. The study does not involve any experiments using cerevisiae.	No	The study does not present any experimental data characterizing a cerevisiae knockout mutant. The study focuses on the characterization of AFPs produced by Antarctic yeast from the genus Glaciozyma and their potential use as cryoprotectants in food storage. There is no mention of any experiments involving the deletion or knockout	No	The study does not include experimental data from a complementation mutant (reintroducing or overexpressing of the cerevisiae gene that was deleted before). The study focuses on the characterization of AFPs produced by Antarctic yeast from the genus Glaciozyma and their potential use as cryoprotectants in food storage. There is no	0	0	0	0	0
28537556	MED	28537556	PMC5476426	10.7554/elife.23623		Kim S, Liachko I, Brickner DG, Cook K, Noble WS, Brickner JH, Shendure J, Dunham MJ.	2017	2017-05-24	Answer 1: Yes Reasoning: The study presents original experimental data obtained using Saccharomyces cerevisiae. Answer 2: No Reasoning: The study does not present original experimental data characterizing a cerevisiae knockout mutant. Answer 3: No Reasoning: The study does not include experimental data from a complementation mutant (reintroducing or overexpressing of the cerevisiae gene that was deleted before).	Yes	The study presents original experimental data obtained using Saccharomyces cerevisiae.	No	The study does not present original experimental data characterizing a cerevisiae knockout mutant.	No	The study does not include experimental data from a complementation mutant (reintroducing or overexpressing of the cerevisiae gene that was deleted before).	1	0	0	0	0
34119906	MED	34119906	PMC8207304	10.1016/j.ultsonch.2021.105620	Inhibitory effect of Saccharomyces cerevisiae extract obtained through ultrasound-assisted extraction on melanoma cells	Eom SJ, Lim TG, Jhun H, Lee NH, Kang MC, Song KM.	2021	2021-06-10	Answer: No Reasoning: The study does not present any experimental data related to cerevisiae knockout mutants or complementation mutants. It focuses on the extraction and characterization of a yeast extract obtained from commercial Saccharomyces cerevisiae using ultrasound-assisted extraction, and its inhibitory effect on melanoma cells.	No	The study does not present any experimental data related to cerevisiae knockout mutants or complementation mutants. It focuses on the extraction and characterization of a yeast extract obtained from commercial Saccharomyces cerevisiae using ultrasound-assisted extraction, and its inhibitory effect on melanoma cells.	Unknown	No reasoning extracted.	Unknown	No reasoning extracted.	0	0	0	0	0
35982788	MED	35982788	PMC9379577	10.1016/j.isci.2022.104783	Haploinsufficiency of the sex-determining genes at MATα restricts genome expansion in Saccharomyces cerevisiae	Oya K, Matsuura A.	2022	2022-07-19	Answer 1: Yes Reasoning: The study presents original experimental data obtained using Saccharomyces cerevisiae. Answer 2: Yes Reasoning: The study presents original experimental data characterizing a cerevisiae knockout mutant, specifically matΔ strains. Answer 3: Yes Reasoning: The study includes experimental data from complementation mutants, specifically strains that overexpress MATα1 or MATα2.	Yes	The study presents original experimental data obtained using Saccharomyces cerevisiae.	Yes	The study presents original experimental data characterizing a cerevisiae knockout mutant, specifically matΔ strains.	Yes	The study includes experimental data from complementation mutants, specifically strains that overexpress MATα1 or MATα2.	1	1	1	1	1
23139841	MED	23139841	PMC3489728	10.1371/journal.pone.0049269	Neutral Lipid Metabolism Influences Phospholipid Synthesis and Deacylation in Saccharomyces cerevisiae	Mora G, Scharnewski M, Fulda M.	2012	2012-11-05	Answer 1: Yes Reasoning: The study presents original experimental data obtained using Saccharomyces cerevisiae. Answer 2: Yes Reasoning: The study presents original experimental data characterizing a Saccharomyces cerevisiae knockout mutant. Answer 3: No Reasoning: The study does not include experimental data from a complementation mutant (reintroducing or overexpressing of the Saccharomyces cerevisiae gene that was deleted before).	Yes	The study presents original experimental data obtained using Saccharomyces cerevisiae.	Yes	The study presents original experimental data characterizing a Saccharomyces cerevisiae knockout mutant.	No	The study does not include experimental data from a complementation mutant (reintroducing or overexpressing of the Saccharomyces cerevisiae gene that was deleted before).	1	1	0	1	0
34393428	MED	34393428	PMC8340710	10.6026/97320630017132		Sesham K, Manda NK.	2021	2021-01-31	Answer: No Reasoning: The study does not present any original experimental data obtained using cerevisiae. It discusses the results of previous studies, such as the localization of Ypr147cp to lipid droplets, the triacylglycerol lipase and ester hydrolase activities of recombinant Ypr147cp, the accumulation of TAG in ypr147cΔ cells, and the increased lipid bodies observed in transmission electron microscopic analysis of ypr147cΔ cells. However, it does not present any new experimental data obtained using cerevisiae. Answer: Yes Reasoning: The study presents original experimental data characterizing a cerevisiae knockout mutant, specifically ypr147cΔ cells. The study discusses the accumulation of TAG in ypr147cΔ cells when compared to wild type (WT) cells, as well as the increased lipid bodies observed in transmission electron microscopic analysis of ypr147cΔ cells. Answer: No Reasoning: The study does not include experimental data from a complementation mutant, which would involve reintroducing or overexpressing the cerevisiae gene that was deleted before in order to compare the phenotype of the knockout mutant with the wild type or a strain that expresses the	No	The study does not present any original experimental data obtained using cerevisiae. It discusses the results of previous studies, such as the localization of Ypr147cp to lipid droplets, the triacylglycerol lipase and ester hydrolase activities of recombinant Ypr147cp, the accumulation of TAG in ypr147cΔ cells, and the increased lipid bodies	Yes	The study presents original experimental data characterizing a cerevisiae knockout mutant, specifically ypr147cΔ cells. The study discusses the accumulation of TAG in ypr147cΔ cells when compared to wild type (WT) cells, as well as the increased lipid bodies observed in transmission electron microscopic analysis of ypr147cΔ cells.	No	The study does not include experimental data from a complementation mutant, which would involve reintroducing or overexpressing the cerevisiae gene that was deleted before in order to compare the phenotype of the knockout mutant with the wild type or a strain that expresses the	0	1	0	0	0
30370375	MED	30370375	PMC6195761	10.1016/j.tcsw.2018.09.001		Lee KK, Kubo K, Abdelaziz JA, Cunningham I, de Silva Dantas A, Chen X, Okada H, Ohya Y, Gow NAR.	2018	2018-09-01	Answer 1: Yes Reasoning: The study presents original experimental data obtained using C. albicans and S. cerevisiae. Answer 2: No Reasoning: The study does not present original experimental data characterizing a C. albicans knockout mutant. Answer 3: No Reasoning: The study does not include experimental data from a complementation mutant (reintroducing or overexpressing of the C. albicans gene that was deleted before).	Yes	The study presents original experimental data obtained using C. albicans and S. cerevisiae.	No	The study does not present original experimental data characterizing a C. albicans knockout mutant.	No	The study does not include experimental data from a complementation mutant (reintroducing or overexpressing of the C. albicans gene that was deleted before).	1	0	0	0	0
10385519	MED	10385519	PMC2133162	10.1083/jcb.145.7.1381	Sli15 Associates with the Ipl1 Protein Kinase to Promote Proper Chromosome Segregation in Saccharomyces cerevisiae	Kim JH, Kang JS, Chan CS.	1999	1999-06-01	Answers: 1. Yes Reasoning: The study presents original experimental data obtained using Saccharomyces cerevisiae. 2. Yes Reasoning: The study presents experimental data characterizing a sli15 knockout mutant in Saccharomyces cerevisiae. 3. Yes Reasoning: The study includes experimental data from complementation mutants in which the sli15 gene was reintroduced into the sli15 knockout mutant.	Yes	The study presents original experimental data obtained using Saccharomyces cerevisiae.	Yes	The study presents experimental data characterizing a sli15 knockout mutant in Saccharomyces cerevisiae.	Yes	The study includes experimental data from complementation mutants in which the sli15 gene was reintroduced into the sli15 knockout mutant.	1	1	1	1	1
26375390	MED	26375390	PMC4572706	10.1371/journal.pone.0138085	DNA Damage Response Checkpoint Activation Drives KP1019 Dependent Pre-Anaphase Cell Cycle Delay in S. cerevisiae	Bierle LA, Reich KL, Taylor BE, Blatt EB, Middleton SM, Burke SD, Stultz LK, Hanson PK, Partridge JF, Miller ME.	2015	2015-09-16	Answers: 1. Yes Reasoning: The study presents original experimental data obtained using S. cerevisiae, as it describes the experimental methods used to carry out the research and presents the results of those experiments. 2. Yes Reasoning: The study presents experimental data characterizing a cerevisiae knockout mutant, as it describes the deletion of the RAD9 gene in S. cerevisiae and presents the results of experiments comparing the behavior of the wild-type and RAD9 knockout strains. 3. No Reasoning: The study does not include experimental data from a complementation mutant, as it does not describe the reintroduction or overexpression of the RAD9 gene in the RAD9 knockout strain.	Yes	The study presents original experimental data obtained using S. cerevisiae, as it describes the experimental methods used to carry out the research and presents the results of those experiments.	Yes	The study presents experimental data characterizing a cerevisiae knockout mutant, as it describes the deletion of the RAD9 gene in S. cerevisiae and presents the results of experiments comparing the behavior of the wild-type and RAD9 knockout strains.	No	The study does not include experimental data from a complementation mutant, as it does not describe the reintroduction or overexpression of the RAD9 gene in the RAD9 knockout strain.	1	1	0	1	0
23341767	MED	23341767	PMC3547829	10.1371/journal.pcbi.1002879		Ke R, Ingram PJ, Haynes K.	2013	2013-01-17	Answer 1: No Reasoning: The study does not present original experimental data obtained using cerevisiae. Instead, it presents a mathematical model of ion regulation in Saccharomyces cerevisiae. Answer 2: No Reasoning: The study does not present original experimental data characterizing a cerevisiae knockout mutant. Instead, it uses the mathematical model to simulate the behavior of knockout mutants. Answer 3: No Reasoning: The study does not include experimental data from a complementation mutant (reintroducing or overexpressing of the cerevisiae gene that was deleted before). Instead, it uses the mathematical model to simulate the behavior of complementation mutants.	No	The study does not present original experimental data obtained using cerevisiae. Instead, it presents a mathematical model of ion regulation in Saccharomyces cerevisiae.	No	The study does not present original experimental data characterizing a cerevisiae knockout mutant. Instead, it uses the mathematical model to simulate the behavior of knockout mutants.	No	The study does not include experimental data from a complementation mutant (reintroducing or overexpressing of the cerevisiae gene that was deleted before). Instead, it uses the mathematical model to simulate the behavior of complementation mutants.	0	0	0	0	0
35608312	MED	35608312	PMC9339299	10.1093/g3journal/jkac128	Histone variant H2A.Z promotes meiotic chromosome axis organization in Saccharomyces cerevisiae	Chigweshe L, MacQueen AJ, Holmes SG.	2022	2022-07-01	Answer 1: Yes Reasoning: The study presents original experimental data obtained using Saccharomyces cerevisiae. Answer 2: Yes Reasoning: The study presents original experimental data characterizing a Saccharomyces cerevisiae knockout mutant, specifically htz1Δ/htz1Δ. Answer 3: No Reasoning: The study does not include experimental data from a complementation mutant, i.e., reintroducing or overexpressing the Htz1 gene that was deleted before.	Yes	The study presents original experimental data obtained using Saccharomyces cerevisiae.	Yes	The study presents original experimental data characterizing a Saccharomyces cerevisiae knockout mutant, specifically htz1Δ/htz1Δ.	No	The study does not include experimental data from a complementation mutant, i.e., reintroducing or overexpressing the Htz1 gene that was deleted before.	1	1	0	1	0
18725539	MED	18725539	PMC2518709	10.1083/jcb.200801035	In vivo reconstitution of autophagy in Saccharomyces cerevisiae	Cao Y, Cheong H, Song H, Klionsky DJ.	2008	2008-08-01	Answers: 1. Yes Reasoning: The study presents original experimental data obtained using Saccharomyces cerevisiae, as it describes a new method for in vivo reconstitution of the autophagy pathway in this organism. 2. Yes Reasoning: The study presents original experimental data characterizing a cerevisiae knockout mutant, as it describes the construction and properties of a multiple-knockout strain (MKO) with 24 ATG genes deleted. 3. Yes Reasoning: The study includes experimental data from a complementation mutant, as it describes the reintroduction or overexpression of various ATG genes in the MKO strain to study the autophagy pathway.	Yes	The study presents original experimental data obtained using Saccharomyces cerevisiae, as it describes a new method for in vivo reconstitution of the autophagy pathway in this organism.	Yes	The study presents original experimental data characterizing a cerevisiae knockout mutant, as it describes the construction and properties of a multiple-knockout strain (MKO) with 24 ATG genes deleted.	Yes	The study includes experimental data from a complementation mutant, as it describes the reintroduction or overexpression of various ATG genes in the MKO strain to study the autophagy pathway.	1	1	1	1	1
25905671	MED	25905671	PMC4434318	10.7554/elife.06722		Malabat C, Feuerbach F, Ma L, Saveanu C, Jacquier A.	2015	2015-04-23	Answer 1: Yes Reasoning: The study presents original experimental data obtained using Saccharomyces cerevisiae cells. Answer 2: Yes Reasoning: The study presents original experimental data characterizing a S. cerevisiae knockout mutant, specifically upf1∆, rrp6∆, xrn1∆, set2∆, and upf1∆rrp6∆. Answer 3: No Reasoning: The study does not include experimental data from a complementation mutant reintroducing or overexpressing the deleted gene in the knockout mutant.	Yes	The study presents original experimental data obtained using Saccharomyces cerevisiae cells.	Yes	The study presents original experimental data characterizing a S. cerevisiae knockout mutant, specifically upf1∆, rrp6∆, xrn1∆, set2∆, and upf1∆rrp6∆.	No	The study does not include experimental data from a complementation mutant reintroducing or overexpressing the deleted gene in the knockout mutant.	1	1	0	1	0
22713172	MED	22713172	PMC3477026	10.1186/1752-0509-6-73		Lee D, Smallbone K, Dunn WB, Murabito E, Winder CL, Kell DB, Mendes P, Swainston N.	2012	2012-06-19	Answer 1: Yes Reasoning: The study presents experimental data obtained using Saccharomyces cerevisiae cultures under two growth conditions. Answer 2: No Reasoning: The study does not present any original experimental data characterizing a cerevisiae knockout mutant. Answer 3: No Reasoning: The study does not include experimental data from a complementation mutant (reintroducing or overexpressing of the cerevisiae gene that was deleted before).	Yes	The study presents experimental data obtained using Saccharomyces cerevisiae cultures under two growth conditions.	No	The study does not present any original experimental data characterizing a cerevisiae knockout mutant.	No	The study does not include experimental data from a complementation mutant (reintroducing or overexpressing of the cerevisiae gene that was deleted before).	1	0	0	0	0
38324086	MED	38324086	PMC10850205	10.1007/s00253-024-13037-1	CRISPR/Cas9-based toolkit for rapid marker recycling and combinatorial libraries in Komagataella phaffii	Zhou W, Li Y, Liu G, Qin W, Wei D, Wang F, Gao B.	2024	2024-02-07	Answer 1: No Reasoning: The study focuses on Komagataella phaffii, not Saccharomyces cerevisiae. Answer 2: No Reasoning: The study does not present any experimental data characterizing a Komagataella phaffii knockout mutant. Answer 3: No Reasoning: The study does not include experimental data from a complementation mutant in Komagataella phaffii.	No	The study focuses on Komagataella phaffii, not Saccharomyces cerevisiae.	No	The study does not present any experimental data characterizing a Komagataella phaffii knockout mutant.	No	The study does not include experimental data from a complementation mutant in Komagataella phaffii.	0	0	0	0	0
24069138	MED	24069138	PMC3777975	10.1371/journal.pone.0071786		Davidich MI, Bornholdt S.	2013	2013-09-19	Answer 1: No Reasoning: The study does not present original experimental data obtained using cerevisiae. Instead, it presents a mathematical model of the cell cycle control network of yeast S. pombe, and simulations of the model for various mutants. Answer 2: Yes Reasoning: The study presents original experimental data characterizing a cerevisiae knockout mutant, specifically the viability of a large number of known mutants in the cell cycle control network of yeast S. pombe. Answer 3: No Reasoning: The study does not include experimental data from a complementation mutant, where the deleted gene is reintroduced or overexpressed in the mutant. The study only presents simulations of the Boolean network model for various mutants, but does not include any experimental data on complementation mutants.	No	The study does not present original experimental data obtained using cerevisiae. Instead, it presents a mathematical model of the cell cycle control network of yeast S. pombe, and simulations of the model for various mutants.	Yes	The study presents original experimental data characterizing a cerevisiae knockout mutant, specifically the viability of a large number of known mutants in the cell cycle control network of yeast S. pombe.	No	The study does not include experimental data from a complementation mutant, where the deleted gene is reintroduced or overexpressed in the mutant. The study only presents simulations of the Boolean network model for various mutants, but does not include any experimental data on complementation mutants.	0	1	0	0	0
20975902	MED	20975902	PMC2951667	10.6026/97320630004378		Shrestha A, Dhamwichukorn S, Jenwitheesuk E.	2010	2010-02-28	Answer 1: No Reasoning: The study does not present any experimental data obtained using Saccharomyces cerevisiae. Instead, it focuses on the modeling and analysis of PDC enzymes from Zymomonas mobilis, Zymobacter palmae, and Sarcina ventriculi. Answer 2: No Reasoning: The study does not present any experimental data characterizing a knockout mutant of Saccharomyces cerevisiae. The study focuses on the modeling and analysis of PDC enzymes from bacteria, not yeast. Answer 3: No Reasoning: The study does not include any experimental data from a complementation mutant of Saccharomyces cerevisiae. The study focuses on the modeling and analysis of PDC enzymes from bacteria, not yeast.	No	The study does not present any experimental data obtained using Saccharomyces cerevisiae. Instead, it focuses on the modeling and analysis of PDC enzymes from Zymomonas mobilis, Zymobacter palmae, and Sarcina ventriculi.	No	The study does not present any experimental data characterizing a knockout mutant of Saccharomyces cerevisiae. The study focuses on the modeling and analysis of PDC enzymes from bacteria, not yeast.	No	The study does not include any experimental data from a complementation mutant of Saccharomyces cerevisiae. The study focuses on the modeling and analysis of PDC enzymes from bacteria, not yeast.	0	0	0	0	0
19212322	MED	19212322	PMC2659681	10.1038/nature07743		Liti G, Carter DM, Moses AM, Warringer J, Parts L, James SA, Davey RP, Roberts IN, Burt A, Koufopanou V, Tsai IJ, Bergman CM, Bensasson D, O'Kelly MJ, van Oudenaarden A, Barton DB, Bailes E, Nguyen AN, Jones M, Quail MA, Goodhead I, Sims S, Smith F, Blomberg A, Durbin R, Louis EJ.	2009	2009-02-11	Answer 1: Yes Reasoning: The study presents original experimental data obtained using Saccharomyces cerevisiae, as it involves sequencing over seventy isolates of the baker's yeast, S. cerevisiae, and its closest relative, S. paradoxus. Answer 2: No Reasoning: The study does not present original experimental data characterizing a cerevisiae knockout mutant, as there is no mention of any gene deletion or knockout in the methods section. Answer 3: No Reasoning: The study does not include experimental data from a complementation mutant, as there is no mention of reintroducing or overexpressing of the cerevisiae gene that was deleted before in the methods section.	Yes	The study presents original experimental data obtained using Saccharomyces cerevisiae, as it involves sequencing over seventy isolates of the baker's yeast, S. cerevisiae, and its closest relative, S. paradoxus.	No	The study does not present original experimental data characterizing a cerevisiae knockout mutant, as there is no mention of any gene deletion or knockout in the methods section.	No	The study does not include experimental data from a complementation mutant, as there is no mention of reintroducing or overexpressing of the cerevisiae gene that was deleted before in the methods section.	1	0	0	0	0
36983546	MED	36983546	PMC10056200	10.3390/jof9030378	Heterologous Expression, Purification and Characterization of an Alkalic Thermophilic β-Mannanase CcMan5C from Coprinopsis cinerea	Yan S, Duan B, Liu C, Liu G, Kang L, Sun L, Yi L, Zhang Z, Liu Z, Yuan S.	2023	2023-03-20	Answer 1: No Reasoning: The study does not present any experimental data obtained using cerevisiae. The study focuses on the cloning, expression, purification, and characterization of an alkalic thermophilic β-mannanase from Coprinopsis cinerea, not cerevisiae. Answer 2: No Reasoning: The study does not present any experimental data characterizing a cerevisiae knockout mutant. The study focuses on the characterization of a β-mannanase from Coprinopsis cinerea, not a mutant of cerevisiae. Answer 3: No Reasoning: The study does not include experimental data from a complementation mutant. The study focuses on the characterization of a β-mannanase from Coprinopsis cinerea, not a mutant of cerevisiae, and there is no mention of reintroducing or overexpressing the cerevisiae gene that was deleted before.	No	The study does not present any experimental data obtained using cerevisiae. The study focuses on the cloning, expression, purification, and characterization of an alkalic thermophilic β-mannanase from Coprinopsis cinerea, not cerevisiae.	No	The study does not present any experimental data characterizing a cerevisiae knockout mutant. The study focuses on the characterization of a β-mannanase from Coprinopsis cinerea, not a mutant of cerevisiae.	No	The study does not include experimental data from a complementation mutant. The study focuses on the characterization of a β-mannanase from Coprinopsis cinerea, not a mutant of cerevisiae, and there is no mention of reintroducing or overexpressing the cerevisiae gene that was deleted before.	0	0	0	0	0
29675568	MED	29675568	PMC6315055	10.1007/s12011-018-1342-x		Kieliszek M, Błażejak S, Bzducha-Wróbel A, Kot AM.	2019	2018-04-19	Answer 1: Yes Reasoning: The study presents original experimental data obtained using Saccharomyces cerevisiae MYA-2200 and Candida utilis ATCC 9950 yeasts. Answer 2: No Reasoning: The study does not present original experimental data characterizing a Saccharomyces cerevisiae knockout mutant. Answer 3: No Reasoning: The study does not include experimental data from a complementation mutant (reintroducing or overexpressing of the Saccharomyces cerevisiae gene that was deleted before).	Yes	The study presents original experimental data obtained using Saccharomyces cerevisiae MYA-2200 and Candida utilis ATCC 9950 yeasts.	No	The study does not present original experimental data characterizing a Saccharomyces cerevisiae knockout mutant.	No	The study does not include experimental data from a complementation mutant (reintroducing or overexpressing of the Saccharomyces cerevisiae gene that was deleted before).	1	0	0	0	0
32743520	MED	32743520	PMC7388382	10.1016/j.jtauto.2020.100036	Comparative immunophenotyping of Saccharomyces cerevisiae and Candida spp. strains from Crohn’s disease patients and their interactions with the gut microbiome	Di Paola M, Rizzetto L, Stefanini I, Vitali F, Massi-Benedetti C, Tocci N, Romani L, Ramazzotti M, Lionetti P, De Filippo C, Cavalieri D.	2020	2020-01-26	Answer 1: Yes Reasoning: The study presents original experimental data obtained using Saccharomyces cerevisiae, as it involves the isolation and characterization of S. cerevisiae strains from fecal samples of IBD patients and healthy subjects, and the investigation of their immunomodulatory properties. Answer 2: No Reasoning: The study does not present original experimental data characterizing a S. cerevisiae knockout mutant, as it does not involve the deletion or inactivation of any S. cerevisiae gene. Answer 3: No Reasoning: The study does not include experimental data from a complementation mutant, as it does not involve the reintroduction or overexpression of any S. cerevisiae gene that was deleted before.	Yes	The study presents original experimental data obtained using Saccharomyces cerevisiae, as it involves the isolation and characterization of S. cerevisiae strains from fecal samples of IBD patients and healthy subjects, and the investigation of their immunomodulatory properties.	No	The study does not present original experimental data characterizing a S. cerevisiae knockout mutant, as it does not involve the deletion or inactivation of any S. cerevisiae gene.	No	The study does not include experimental data from a complementation mutant, as it does not involve the reintroduction or overexpression of any S. cerevisiae gene that was deleted before.	1	0	0	0	0
34835381	MED	34835381	PMC8620077	10.3390/microorganisms9112255		Yao L, Zhang L, Chen L, Gong X, Zhong J, Wang B, Fei Y, Mi L, Ma J.	2021	2021-10-29	Answer 1: Yes Reasoning: The study presents experimental data obtained using Saccharomyces cerevisiae, as indicated in the title and abstract. Answer 2: No Reasoning: The study does not present any experimental data characterizing a cerevisiae knockout mutant. Answer 3: No Reasoning: The study does not include experimental data from a complementation mutant, as there is no mention of reintroducing or overexpressing a deleted cerevisiae gene.	Yes	The study presents experimental data obtained using Saccharomyces cerevisiae, as indicated in the title and abstract.	No	The study does not present any experimental data characterizing a cerevisiae knockout mutant.	No	The study does not include experimental data from a complementation mutant, as there is no mention of reintroducing or overexpressing a deleted cerevisiae gene.	1	0	0	0	0
32549912	MED	32549912	PMC7296672	10.1186/s13068-020-01749-1	Engineering Pichia pastoris with surface-display minicellulosomes for carboxymethyl cellulose hydrolysis and ethanol production	Dong C, Qiao J, Wang X, Sun W, Chen L, Li S, Wu K, Ma L, Liu Y.	2020	2020-06-15	Answer 1: No Reasoning: The study focuses on engineering Pichia pastoris, not cerevisiae. Answer 2: No Reasoning: The study does not present any experimental data characterizing a Pichia pastoris knockout mutant. Answer 3: No Reasoning: The study does not include experimental data from a complementation mutant of Pichia pastoris.	No	The study focuses on engineering Pichia pastoris, not cerevisiae.	No	The study does not present any experimental data characterizing a Pichia pastoris knockout mutant.	No	The study does not include experimental data from a complementation mutant of Pichia pastoris.	0	0	0	0	0
34585966	MED	34585966	PMC8550084	10.1128/msphere.00707-21	Candida albicans ENT2 Contributes to Efficient Endocytosis, Cell Wall Integrity, Filamentation, and Virulence	Rollenhagen C, Agyeman H, Eszterhas S, Lee SA.	2021	2021-09-29	Answer 1: No Reasoning: The study does not present any experimental data obtained using cerevisiae. Answer 2: Yes Reasoning: The study presents experimental data characterizing a C. albicans knockout mutant of the gene ENT2. Answer 3: Yes Reasoning: The study includes experimental data from a complementation mutant (reintroducing or overexpressing of the C. albicans gene ENT2 that was deleted before).	No	The study does not present any experimental data obtained using cerevisiae.	Yes	The study presents experimental data characterizing a C. albicans knockout mutant of the gene ENT2.	Yes	The study includes experimental data from a complementation mutant (reintroducing or overexpressing of the C. albicans gene ENT2 that was deleted before).	0	1	1	0	0
32845241	MED	32845241	PMC7449698	10.7554/elife.57757		Hildreth AE, Ellison MA, Francette AM, Seraly JM, Lotka LM, Arndt KM.	2020	2020-08-26	Answer 1: Yes Reasoning: The study presents original experimental data obtained using Saccharomyces cerevisiae. Answer 2: Yes Reasoning: The study presents original experimental data characterizing a cerevisiae knockout mutant, specifically histone mutants. Answer 3: No Reasoning: The study does not include experimental data from a complementation mutant. The study does not reintroduce or overexpress the deleted gene in the knockout mutant.	Yes	The study presents original experimental data obtained using Saccharomyces cerevisiae.	Yes	The study presents original experimental data characterizing a cerevisiae knockout mutant, specifically histone mutants.	No	The study does not include experimental data from a complementation mutant. The study does not reintroduce or overexpress the deleted gene in the knockout mutant.	1	1	0	1	0
26919272	MED	26919272	PMC5074314	10.1002/yea.3157	Maltase protein of Ogataea (Hansenula) polymorpha is a counterpart to the resurrected ancestor protein ancMALS of yeast maltases and isomaltases	Viigand K, Visnapuu T, Mardo K, Aasamets A, Alamäe T.	2016	2016-04-21	Answer 1: No Reasoning: The study does not present original experimental data obtained using cerevisiae. The study focuses on the maltase protein of Ogataea polymorpha, not on cerevisiae. Answer 2: No Reasoning: The study does not present original experimental data characterizing a cerevisiae knockout mutant. The study focuses on the maltase protein of Ogataea polymorpha, not on cerevisiae. Answer 3: No Reasoning: The study does not include experimental data from a complementation mutant (reintroducing or overexpressing of the cerevisiae gene that was deleted before). The study focuses on the maltase protein of Ogataea polymorpha, not on cerevisiae.	No	The study does not present original experimental data obtained using cerevisiae. The study focuses on the maltase protein of Ogataea polymorpha, not on cerevisiae.	No	The study does not present original experimental data characterizing a cerevisiae knockout mutant. The study focuses on the maltase protein of Ogataea polymorpha, not on cerevisiae.	No	The study does not include experimental data from a complementation mutant (reintroducing or overexpressing of the cerevisiae gene that was deleted before). The study focuses on the maltase protein of Ogataea polymorpha, not on cerevisiae.	0	0	0	0	0
27053067	MED	27053067	PMC4823781	10.1038/srep24133		Liu G, Xing Y, Zhao H, Wang J, Shang Y, Cai L.	2016	2016-04-07	Answer: No Reasoning: The study does not present any original experimental data obtained using cerevisiae. It only uses previously published experimental data to test and validate the model for predicting nucleosome positioning. Answer: No Reasoning: The study does not present any experimental data characterizing a cerevisiae knockout mutant. It only uses previously published experimental data to test and validate the model for predicting nucleosome positioning. Answer: No Reasoning: The study does not include experimental data from a complementation mutant (reintroducing or overexpressing of the cerevisiae gene that was deleted before). It only uses previously published experimental data to test and validate the model for predicting nucleosome positioning.	No	The study does not present any original experimental data obtained using cerevisiae. It only uses previously published experimental data to test and validate the model for predicting nucleosome positioning.	No	The study does not present any experimental data characterizing a cerevisiae knockout mutant. It only uses previously published experimental data to test and validate the model for predicting nucleosome positioning.	No	The study does not include experimental data from a complementation mutant (reintroducing or overexpressing of the cerevisiae gene that was deleted before). It only uses previously published experimental data to test and validate the model for predicting nucleosome positioning.	0	0	0	0	0
4322761	MED	4322761	PMC2108117	10.1083/jcb.48.3.490		Jakovcic S, Getz GS, Rabinowitz M, Jakob H, Swift H.	1971	1971-03-01	Answer 1: Yes Reasoning: The study examines the phospholipid composition of various strains of the yeast, Saccharomyces cerevisiae, indicating that it presents original experimental data obtained using cerevisiae. Answer 2: No Reasoning: The study does not present any data characterizing a cerevisiae knockout mutant, as it only mentions a chromosomal mutant lacking respiratory function, but does not specify that a gene was deleted to create this mutant. Answer 3: No Reasoning: The study does not include experimental data from a complementation mutant, as it does not mention reintroducing or overexpressing of any gene that was deleted before in the yeast strains studied.	Yes	The study examines the phospholipid composition of various strains of the yeast, Saccharomyces cerevisiae, indicating that it presents original experimental data obtained using cerevisiae.	No	The study does not present any data characterizing a cerevisiae knockout mutant, as it only mentions a chromosomal mutant lacking respiratory function, but does not specify that a gene was deleted to create this mutant.	No	The study does not include experimental data from a complementation mutant, as it does not mention reintroducing or overexpressing of any gene that was deleted before in the yeast strains studied.	1	0	0	0	0
32705006	MED	32705006	PMC7001108	10.1093/tas/txaa004	The effects of supplementing yeast fermentation products on gut permeability, hormone concentration, and growth in newborn dairy calves1	Pisoni L, Relling AE.	2020	2020-01-09	Answer: No Reasoning: The study does not present any experimental data obtained using cerevisiae or any of its mutants. The study focuses on the effects of supplementing yeast fermentation products on gut permeability, hormone concentration, and growth in newborn dairy calves. Answer: No Reasoning: The study does not present any experimental data characterizing a cerevisiae knockout mutant. The study focuses on the effects of supplementing yeast fermentation products on gut permeability, hormone concentration, and growth in newborn dairy calves. Answer: No Reasoning: The study does not include experimental data from a complementation mutant (reintroducing or overexpressing of the cerevisiae gene that was deleted before). The study focuses on the effects of supplementing yeast fermentation products on gut permeability, hormone concentration, and growth in newborn dairy calves.	No	The study does not present any experimental data obtained using cerevisiae or any of its mutants. The study focuses on the effects of supplementing yeast fermentation products on gut permeability, hormone concentration, and growth in newborn dairy calves.	No	The study does not present any experimental data characterizing a cerevisiae knockout mutant. The study focuses on the effects of supplementing yeast fermentation products on gut permeability, hormone concentration, and growth in newborn dairy calves.	No	The study does not include experimental data from a complementation mutant (reintroducing or overexpressing of the cerevisiae gene that was deleted before). The study focuses on the effects of supplementing yeast fermentation products on gut permeability, hormone concentration, and growth in newborn dairy calves.	0	0	0	0	0
37216016	MED	37216016	PMC10196274	10.1016/j.csbj.2023.04.025	Structural characterization of the Aspergillus niger citrate transporter CexA uncovers the role of key residues S75, R192 and Q196	Alves J, Sousa-Silva M, Soares P, Sauer M, Casal M, Soares-Silva I.	2023	2023-04-26	Answer 1: Yes Reasoning: The study presents original experimental data obtained using Saccharomyces cerevisiae, as it describes the characterization of the Aspergillus niger citrate transporter CexA in this yeast species. Answer 2: No Reasoning: The study does not present original experimental data characterizing a Saccharomyces cerevisiae knockout mutant, as it focuses on the characterization of the CexA transporter in wild-type Saccharomyces cerevisiae. Answer 3: No Reasoning: The study does not include experimental data from a complementation mutant, as it does not describe the reintroduction or overexpression of a deleted gene in Saccharomyces cerevisiae.	Yes	The study presents original experimental data obtained using Saccharomyces cerevisiae, as it describes the characterization of the Aspergillus niger citrate transporter CexA in this yeast species.	No	The study does not present original experimental data characterizing a Saccharomyces cerevisiae knockout mutant, as it focuses on the characterization of the CexA transporter in wild-type Saccharomyces cerevisiae.	No	The study does not include experimental data from a complementation mutant, as it does not describe the reintroduction or overexpression of a deleted gene in Saccharomyces cerevisiae.	1	0	0	0	0
31024516	MED	31024516	PMC6465580	10.3389/fmicb.2019.00773	Effect of the Sequential Inoculation of Non-Saccharomyces/Saccharomyces on the Anthocyans and Stilbenes Composition of Tempranillo Wines	Escribano-Viana R, Portu J, Garijo P, López R, Santamaría P, López-Alfaro I, Gutiérrez AR, González-Arenzana L.	2019	2019-04-09	Answer: No Reasoning: The study does not present any experimental data related to cerevisiae knockout mutants or complementation mutants. The study focuses on the use of non-Saccharomyces yeast species to modulate the anthocyanins and stilbenes composition of Tempranillo wines.	No	The study does not present any experimental data related to cerevisiae knockout mutants or complementation mutants. The study focuses on the use of non-Saccharomyces yeast species to modulate the anthocyanins and stilbenes composition of Tempranillo wines.	Unknown	No reasoning extracted.	Unknown	No reasoning extracted.	0	0	0	0	0
34947031	MED	34947031	PMC8703914	10.3390/jof7121049		Hall AE, Lisci M, Rose MD.	2021	2021-12-08	Answer 1: Yes Reasoning: The study presents original experimental data obtained using Saccharomyces cerevisiae, as it describes the results of various experiments conducted by the researchers. Answer 2: Yes Reasoning: The study presents experimental data characterizing a cerevisiae knockout mutant, specifically the wsc1∆ mutant, by examining its effects on cell survival and mating. Answer 3: Yes Reasoning: The study includes experimental data from complementation mutants, as it shows the effects of reintroducing or overexpressing the WSC1 gene in the wsc1∆ mutant on cell survival and mating.	Yes	The study presents original experimental data obtained using Saccharomyces cerevisiae, as it describes the results of various experiments conducted by the researchers.	Yes	The study presents experimental data characterizing a cerevisiae knockout mutant, specifically the wsc1∆ mutant, by examining its effects on cell survival and mating.	Yes	The study includes experimental data from complementation mutants, as it shows the effects of reintroducing or overexpressing the WSC1 gene in the wsc1∆ mutant on cell survival and mating.	1	1	1	1	1
39836171	MED	39836171	PMC11751279	10.1007/s00018-025-05578-z		Li YL, Liu JL.	2025	2025-01-21	Answer 1: Yes Reasoning: The study presents original experimental data obtained using Saccharomyces cerevisiae, as indicated by the methods section describing the materials and methods used in the study. Answer 2: Yes Reasoning: The study presents experimental data characterizing a cerevisiae knockout mutant, as indicated by the methods section describing the mutagenesis of genes in the study. Answer 3: Yes Reasoning: The study includes experimental data from a complementation mutant, as indicated by the methods section describing the overexpression of the cerevisiae gene that was deleted before in the study.	Yes	The study presents original experimental data obtained using Saccharomyces cerevisiae, as indicated by the methods section describing the materials and methods used in the study.	Yes	The study presents experimental data characterizing a cerevisiae knockout mutant, as indicated by the methods section describing the mutagenesis of genes in the study.	Yes	The study includes experimental data from a complementation mutant, as indicated by the methods section describing the overexpression of the cerevisiae gene that was deleted before in the study.	1	1	1	1	1
29529242	MED	29529242	PMC5934629	10.1093/nar/gky132		Kedziora S, Gali VK, Wilson RHC, Clark KRM, Nieduszynski CA, Hiraga SI, Donaldson AD.	2018	2018-05-01	Answers: 1. Yes Reasoning: The study presents original experimental data obtained using cerevisiae, as it describes experiments performed in yeast strains and plasmids. 2. Yes Reasoning: The study presents original experimental data characterizing a cerevisiae knockout mutant, as it describes the phenotype of a rif1Δ strain and a rif1–pp1bs strain. 3. Yes Reasoning: The study includes experimental data from a complementation mutant, as it describes the effect of reintroducing Rif1-Myc in the rif1–pp1bs strain.	Yes	The study presents original experimental data obtained using cerevisiae, as it describes experiments performed in yeast strains and plasmids.	Yes	The study presents original experimental data characterizing a cerevisiae knockout mutant, as it describes the phenotype of a rif1Δ strain and a rif1–pp1bs strain.	Yes	The study includes experimental data from a complementation mutant, as it describes the effect of reintroducing Rif1-Myc in the rif1–pp1bs strain.	1	1	1	1	1
15788102	MED	15788102	PMC1079808	10.1186/1471-2148-5-24		Wuchty S, Almaas E.	2005	2005-03-23	Answer 1: No Reasoning: The study does not present original experimental data obtained using cerevisiae. Instead, it analyzes and compares the protein domain co-occurrence networks of various eukaryotes, including cerevisiae, but the data used is not original experimental data obtained from cerevisiae. Answer 2: No Reasoning: The study does not present original experimental data characterizing a cerevisiae knockout mutant. The study focuses on the analysis of protein domain co-occurrence networks and does not involve the creation or characterization of knockout mutants in cerevisiae. Answer 3: No Reasoning: The study does not include experimental data from a complementation mutant (reintroducing or overexpressing of the cerevisiae gene that was deleted before). The study focuses on the analysis of protein domain co-occurrence networks and does not involve the creation or characterization of complementation mutants in cerevisiae.	No	The study does not present original experimental data obtained using cerevisiae. Instead, it analyzes and compares the protein domain co-occurrence networks of various eukaryotes, including cerevisiae, but the data used is not original experimental data obtained from cerevisiae.	No	The study does not present original experimental data characterizing a cerevisiae knockout mutant. The study focuses on the analysis of protein domain co-occurrence networks and does not involve the creation or characterization of knockout mutants in cerevisiae.	No	The study does not include experimental data from a complementation mutant (reintroducing or overexpressing of the cerevisiae gene that was deleted before). The study focuses on the analysis of protein domain co-occurrence networks and does not involve the creation or characterization of complementation mutants in cerevisiae.	0	0	0	0	0
39165745	MED	39165745	PMC11331375	10.5187/jast.2024.e88		Jeon K, Song M, Lee J, Oh H, Song D, Chang S, An J, Cho H, Park S, Kim H, Cho J.	2024	2024-07-31	Answer: No Reasoning: The study does not present any experimental data related to cerevisiae knockout mutants or complementation mutants. The study focuses on the effects of supplementing cerevisiae and Bacillus subtilis on growing-finishing pigs and compost.	No	The study does not present any experimental data related to cerevisiae knockout mutants or complementation mutants. The study focuses on the effects of supplementing cerevisiae and Bacillus subtilis on growing-finishing pigs and compost.	Unknown	No reasoning extracted.	Unknown	No reasoning extracted.	0	0	0	0	0
30158461	MED	30158461	PMC6162456	10.3390/genes9090434	Functional Analyses of a Putative, Membrane-Bound, Peroxisomal Protein Import Mechanism from the Apicomplexan Protozoan Toxoplasma gondii	Mbekeani AJ, Stanley WA, Kalel VC, Dahan N, Zalckvar E, Sheiner L, Schliebs W, Erdmann R, Pohl E, Denny PW.	2018	2018-08-29	Answer 1: Yes Reasoning: The study presents original experimental data obtained using Saccharomyces cerevisiae, as it involves the transformation of yeast cells with plasmids encoding Toxoplasma Pex5 and the subsequent analysis of the growth and localization of GFP-PTS1 in these transformed yeast cells. Answer 2: Yes Reasoning: The study presents original experimental data characterizing a Saccharomyces cerevisiae knockout mutant, as it involves the use of yeast cells with a deleted pex5 gene. Answer 3: Yes Reasoning: The study includes experimental data from a complementation mutant, as it involves the reintroduction of Toxoplasma Pex5 into the yeast pex5 knockout mutant, which restores the growth and localization of GFP-PTS1 in these transformed yeast cells.	Yes	The study presents original experimental data obtained using Saccharomyces cerevisiae, as it involves the transformation of yeast cells with plasmids encoding Toxoplasma Pex5 and the subsequent analysis of the growth and localization of GFP-PTS1 in these transformed yeast cells.	Yes	The study presents original experimental data characterizing a Saccharomyces cerevisiae knockout mutant, as it involves the use of yeast cells with a deleted pex5 gene.	Yes	The study includes experimental data from a complementation mutant, as it involves the reintroduction of Toxoplasma Pex5 into the yeast pex5 knockout mutant, which restores the growth and localization of GFP-PTS1 in these transformed yeast cells.	1	1	1	1	1
37509134	MED	37509134	PMC10377308	10.3390/biom13071098	Spindle Position Checkpoint Kinase Kin4 Regulates Organelle Transport in Saccharomyces cerevisiae	Ekal L, Alqahtani AMS, Schuldiner M, Zalckvar E, Hettema EH, Ayscough KR.	2023	2023-07-10	Answers: 1. Yes Reasoning: The study presents original experimental data obtained using Saccharomyces cerevisiae (S. cerevisiae). 2. Yes Reasoning: The study presents original experimental data characterizing a S. cerevisiae knockout mutant, specifically the vps1Δdnm1Δ strain. 3. Yes Reasoning: The study includes experimental data from a complementation mutant, specifically the vps1Δdnm1Δkin4Δ strain that was complemented with wild-type KIN4 or the kinase-dead KIN4-T209A mutant.	Yes	The study presents original experimental data obtained using Saccharomyces cerevisiae (S. cerevisiae).	Yes	The study presents original experimental data characterizing a S. cerevisiae knockout mutant, specifically the vps1Δdnm1Δ strain.	Yes	The study includes experimental data from a complementation mutant, specifically the vps1Δdnm1Δkin4Δ strain that was complemented with wild-type KIN4 or the kinase-dead KIN4-T209A mutant.	1	1	1	1	1
29079624	MED	29079624	PMC5734042	10.1128/aem.01553-17	Deciphering the Origin, Evolution, and Physiological Function of the Subtelomeric Aryl-Alcohol Dehydrogenase Gene Family in the Yeast Saccharomyces cerevisiae	Yang DD, de Billerbeck GM, Zhang JJ, Rosenzweig F, Francois JM.	2018	2017-12-15	Answer 1: Yes Reasoning: The study presents original experimental data obtained using Saccharomyces cerevisiae, as it describes the functional characterization of seven putative aryl-alcohol dehydrogenase (AAD) genes in the yeast S. cerevisiae strain BY4741. Answer 2: No Reasoning: The study does not present original experimental data characterizing a S. cerevisiae knockout mutant, as it focuses on the functional characterization of the seven putative AAD genes in the wild-type strain BY4741. Answer 3: No Reasoning: The study does not include experimental data from a complementation mutant, as it does not describe the reintroduction or overexpression of any of the seven putative AAD genes in a S. cerevisiae knockout strain.	Yes	The study presents original experimental data obtained using Saccharomyces cerevisiae, as it describes the functional characterization of seven putative aryl-alcohol dehydrogenase (AAD) genes in the yeast S. cerevisiae strain BY4741.	No	The study does not present original experimental data characterizing a S. cerevisiae knockout mutant, as it focuses on the functional characterization of the seven putative AAD genes in the wild-type strain BY4741.	No	The study does not include experimental data from a complementation mutant, as it does not describe the reintroduction or overexpression of any of the seven putative AAD genes in a S. cerevisiae knockout strain.	1	0	0	0	0
28820431	MED	28820431	PMC5578181	10.3390/ijms18081793		Rodríguez-Escribano D, de Salas F, Pardo I, Camarero S.	2017	2017-08-18	Answer 1: Yes Reasoning: The study presents experimental data obtained using S. cerevisiae, as it describes the production of laccase variants in yeast (flasks) and the screening of a laccase mutant library in S. cerevisiae microcultures. Answer 2: No Reasoning: The study does not present experimental data characterizing a cerevisiae knockout mutant, as it focuses on the development of a high-throughput screening (HTS) assay for the directed evolution of laccases, with lignosulfonate as substrate, and does not involve the deletion of any cerevisiae gene. Answer 3: No Reasoning: The study does not include experimental data from a complementation mutant, as it does not involve the reintroduction or overexpression of a cerevisiae gene that was deleted before. The study focuses on the development of a high-throughput screening (HTS) assay for the directed evolution of laccases, with lignosulfonate as substrate, and does not involve the manipulation of cerevisiae genes.	Yes	The study presents experimental data obtained using S. cerevisiae, as it describes the production of laccase variants in yeast (flasks) and the screening of a laccase mutant library in S. cerevisiae microcultures.	No	The study does not present experimental data characterizing a cerevisiae knockout mutant, as it focuses on the development of a high-throughput screening (HTS) assay for the directed evolution of laccases, with lignosulfonate as substrate, and does not involve the deletion of any cerevisiae gene.	No	The study does not include experimental data from a complementation mutant, as it does not involve the reintroduction or overexpression of a cerevisiae gene that was deleted before. The study focuses on the development of a high-throughput screening (HTS) assay for the directed evolution of laccases, with lignosulfonate as substrate,	1	0	0	0	0
22298423	MED	22298423	PMC3302733	10.1091/mbc.e11-10-0852		Berens TJ, Toczyski DP.	2012	2012-02-01	Answer 1: Yes Reasoning: The study presents original experimental data obtained using cerevisiae, as it describes the development and characterization of a replication-checkpoint mimic in yeast cells. Answer 2: Yes Reasoning: The study presents original experimental data characterizing a cerevisiae knockout mutant, as it describes the characterization of the replication-checkpoint mimic in various mutant strains, including those lacking DDC1, DPB11, RAD9, MRC1, CSM3, and TOF1. Answer 3: Yes Reasoning: The study includes experimental data from a complementation mutant, as it describes the characterization of the replication-checkpoint mimic in a strain where DDC1 was deleted and then reintroduced. Specifically, the study describes the characterization of the replication-checkpoint mimic in a ddc1∆ strain containing Ddc2-LacI and LacO, which was transformed with no additional fusion protein, Mrc1-LacI, mrc1AQ-LacI, or high levels of mrc1AQ-LacI.	Yes	The study presents original experimental data obtained using cerevisiae, as it describes the development and characterization of a replication-checkpoint mimic in yeast cells.	Yes	The study presents original experimental data characterizing a cerevisiae knockout mutant, as it describes the characterization of the replication-checkpoint mimic in various mutant strains, including those lacking DDC1, DPB11, RAD9, MRC1, CSM3, and TOF1.	Yes	The study includes experimental data from a complementation mutant, as it describes the characterization of the replication-checkpoint mimic in a strain where DDC1 was deleted and then reintroduced. Specifically, the study describes the characterization of the replication-checkpoint mimic in a ddc1∆ strain containing Ddc2-LacI and LacO, which was transformed with	1	1	1	1	1
22438817	MED	22438817	PMC3305360	10.1371/journal.pgen.1002562	Mapping the Hsp90 Genetic Interaction Network in Candida albicans Reveals Environmental Contingency and Rewired Circuitry	Diezmann S, Michaut M, Shapiro RS, Bader GD, Cowen LE.	2012	2012-03-15	Answer 1: No Reasoning: The study does not present original experimental data obtained using cerevisiae. The study focuses on Candida albicans, a fungal pathogen of humans, and not on Saccharomyces cerevisiae, the model yeast. Answer 2: No Reasoning: The study does not present original experimental data characterizing a Candida albicans knockout mutant. The study focuses on the genetic interaction network of Hsp90 in Candida albicans, but it does not characterize any specific knockout mutant. Answer 3: No Reasoning: The study does not include experimental data from a complementation mutant (reintroducing or overexpressing of the Candida albicans gene that was deleted before). The study focuses on the genetic interaction network of Hsp90 in Candida albicans, but it does not characterize any complementation mutants.	No	The study does not present original experimental data obtained using cerevisiae. The study focuses on Candida albicans, a fungal pathogen of humans, and not on Saccharomyces cerevisiae, the model yeast.	No	The study does not present original experimental data characterizing a Candida albicans knockout mutant. The study focuses on the genetic interaction network of Hsp90 in Candida albicans, but it does not characterize any specific knockout mutant.	No	The study does not include experimental data from a complementation mutant (reintroducing or overexpressing of the Candida albicans gene that was deleted before). The study focuses on the genetic interaction network of Hsp90 in Candida albicans, but it does not characterize any complementation mutants.	0	0	0	0	0
25848694	MED	25848694	PMC4417960	10.3390/toxins7041151	Saccharomyces Cerevisiae Cell Wall Components as Tools for Ochratoxin A Decontamination	Piotrowska M, Masek A.	2015	2015-04-02	Answer: No Reasoning: The study does not present any experimental data related to cerevisiae knockout mutants or complementation mutants. The study focuses on the use of Saccharomyces cerevisiae cell wall preparations for ochratoxin A decontamination, and does not involve any genetic manipulation or mutation of the yeast cells.	No	The study does not present any experimental data related to cerevisiae knockout mutants or complementation mutants. The study focuses on the use of Saccharomyces cerevisiae cell wall preparations for ochratoxin A decontamination, and does not involve any genetic manipulation or mutation of the yeast cells.	Unknown	No reasoning extracted.	Unknown	No reasoning extracted.	0	0	0	0	0
28203519	MED	28203519	PMC5302060	10.1002/2211-5463.12127	The widespread occurrence of tRNA‐derived fragments in Saccharomyces cerevisiae	Bąkowska-Żywicka K, Mleczko AM, Kasprzyk M, Machtel P, Żywicki M, Twardowski T.	2016	2016-10-21	Answer 1: Yes Reasoning: The study presents original experimental data obtained using Saccharomyces cerevisiae. Answer 2: No Reasoning: The study does not present any experimental data characterizing a cerevisiae knockout mutant. Answer 3: No Reasoning: The study does not include experimental data from a complementation mutant (reintroducing or overexpressing of the cerevisiae gene that was deleted before).	Yes	The study presents original experimental data obtained using Saccharomyces cerevisiae.	No	The study does not present any experimental data characterizing a cerevisiae knockout mutant.	No	The study does not include experimental data from a complementation mutant (reintroducing or overexpressing of the cerevisiae gene that was deleted before).	1	0	0	0	0
19557187	MED	19557187	PMC2694356	10.1371/journal.pgen.1000535	Telomere Recombination Accelerates Cellular Aging in Saccharomyces cerevisiae	Chen XF, Meng FL, Zhou JQ.	2009	2009-06-26	Answers: 1. Yes Reasoning: The study presents original experimental data obtained using Saccharomyces cerevisiae. 2. Yes Reasoning: The study presents original experimental data characterizing a cerevisiae knockout mutant (est2Δ type II survivors). 3. Yes Reasoning: The study includes experimental data from a complementation mutant (reintroducing or overexpressing of the cerevisiae gene that was deleted before, EST2).	Yes	The study presents original experimental data obtained using Saccharomyces cerevisiae.	Yes	The study presents original experimental data characterizing a cerevisiae knockout mutant (est2Δ type II survivors).	Yes	The study includes experimental data from a complementation mutant (reintroducing or overexpressing of the cerevisiae gene that was deleted before, EST2).	1	1	1	1	1
31523409	MED	31523409	PMC6711867		Inhibitory effect of probiotic yeast Saccharomyces cerevisiae on biofilm formation and expression of α-hemolysin and enterotoxin A genes of Staphylococcus aureus	Saidi N, Owlia P, Marashi SMA, Saderi H.	2019	2019-06-01	Answer: No Reasoning: The study does not present any experimental data obtained using a knockout mutant or a complementation mutant of cerevisiae. The study only investigates the effects of the native strain of S. cerevisiae S3 on S. aureus. Answer: No Reasoning: The study does not present any experimental data characterizing a knockout mutant of cerevisiae. The study only investigates the effects of the native strain of S. cerevisiae S3 on S. aureus. Answer: No Reasoning: The study does not include experimental data from a complementation mutant of cerevisiae. The study only investigates the effects of the native strain of S. cerevisiae S3 on S. aureus.	No	The study does not present any experimental data obtained using a knockout mutant or a complementation mutant of cerevisiae. The study only investigates the effects of the native strain of S. cerevisiae S3 on S. aureus.	No	The study does not present any experimental data characterizing a knockout mutant of cerevisiae. The study only investigates the effects of the native strain of S. cerevisiae S3 on S. aureus.	No	The study does not include experimental data from a complementation mutant of cerevisiae. The study only investigates the effects of the native strain of S. cerevisiae S3 on S. aureus.	0	0	0	0	0
33284793	MED	33284793	PMC7746308	10.1371/journal.pgen.1009226		Young TJ, Cui Y, Pfeffer C, Hobbs E, Liu W, Irudayaraj J, Kirchmaier AL.	2020	2020-12-07	Answer 1: Yes Reasoning: The study presents original experimental data obtained using Saccharomyces cerevisiae. Answer 2: Yes Reasoning: The study presents original experimental data characterizing a cerevisiae knockout mutant, including rtt101Δ, cac1Δ, sas2Δ, and mms1Δ mutants. Answer 3: Yes Reasoning: The study includes experimental data from complementation mutants, including reintroduction of CAC1, SAS2, and MMS1 genes in the respective knockout mutants.	Yes	The study presents original experimental data obtained using Saccharomyces cerevisiae.	Yes	The study presents original experimental data characterizing a cerevisiae knockout mutant, including rtt101Δ, cac1Δ, sas2Δ, and mms1Δ mutants.	Yes	The study includes experimental data from complementation mutants, including reintroduction of CAC1, SAS2, and MMS1 genes in the respective knockout mutants.	1	1	1	1	1
25512567	MED	25512567	PMC4338352	10.1261/rna.048959.114		Niederer RO, Zappulla DC.	2015	2014-12-15	Answer 1: Yes Reasoning: The study presents experimental data obtained using Saccharomyces cerevisiae telomerase RNA, Micro-TLC1, and human telomerase RNA, hTR. Answer 2: No Reasoning: The study does not present experimental data characterizing a cerevisiae knockout mutant. Answer 3: No Reasoning: The study does not include experimental data from a complementation mutant reintroducing or overexpressing the cerevisiae gene that was deleted before.	Yes	The study presents experimental data obtained using Saccharomyces cerevisiae telomerase RNA, Micro-TLC1, and human telomerase RNA, hTR.	No	The study does not present experimental data characterizing a cerevisiae knockout mutant.	No	The study does not include experimental data from a complementation mutant reintroducing or overexpressing the cerevisiae gene that was deleted before.	1	0	0	0	0
25755652	MED	25755652	PMC4337339	10.3389/fmicb.2015.00139	Involvement of glycolysis/gluconeogenesis and signaling regulatory pathways in Saccharomyces cerevisiae biofilms during fermentation	Li Z, Chen Y, Liu D, Zhao N, Cheng H, Ren H, Guo T, Niu H, Zhuang W, Wu J, Ying H.	2015	2015-02-23	Answer 1: Yes Reasoning: The study presents original experimental data obtained using Saccharomyces cerevisiae. Answer 2: No Reasoning: The study does not present original experimental data characterizing a Saccharomyces cerevisiae knockout mutant. Answer 3: No Reasoning: The study does not include experimental data from a complementation mutant (reintroducing or overexpressing of the Saccharomyces cerevisiae gene that was deleted before).	Yes	The study presents original experimental data obtained using Saccharomyces cerevisiae.	No	The study does not present original experimental data characterizing a Saccharomyces cerevisiae knockout mutant.	No	The study does not include experimental data from a complementation mutant (reintroducing or overexpressing of the Saccharomyces cerevisiae gene that was deleted before).	1	0	0	0	0
39126650	MED	39126650	PMC11416860	10.1016/j.celrep.2024.114601	Functional genomic analysis of genes important for Candida albicans fitness in diverse environmental conditions	Xiong EH, Zhang X, Yan H, Ward HN, Lin ZY, Wong CJ, Fu C, Gingras AC, Noble SM, Robbins N, Myers CL, Cowen LE.	2024	2024-08-08	Answers: 1. No Reasoning: The study focuses on the fungal pathogen Candida albicans, not Saccharomyces cerevisiae. 2. Yes Reasoning: The study characterizes a C. albicans knockout mutant of the gene C1_09670C, which encodes subunit 3 of replication factor A (Rfa3). 3. No Reasoning: The study does not include experimental data from a complementation mutant reintroducing or overexpressing the C. albicans gene C1_09670C.	No	The study focuses on the fungal pathogen Candida albicans, not Saccharomyces cerevisiae.	Yes	The study characterizes a C. albicans knockout mutant of the gene C1_09670C, which encodes subunit 3 of replication factor A (Rfa3).	No	The study does not include experimental data from a complementation mutant reintroducing or overexpressing the C. albicans gene C1_09670C.	0	1	0	0	0
39671566	MED	39671566	PMC11917479	10.1093/g3journal/jkae295	A high copy suppressor screen identifies factors enhancing the allotopic production of subunit II of cytochrome c oxidase	Nieto-Panqueva F, Vázquez-Acevedo M, Barrera-Gómez DF, Gavilanes-Ruiz M, Hamel PP, González-Halphen D.	2025	2025-03-01	Answer 1: Yes Reasoning: The study presents original experimental data obtained using cerevisiae, as it describes the identification of factors that enhance the allotopic production of subunit II of cytochrome c oxidase in yeast. Answer 2: Yes Reasoning: The study presents original experimental data characterizing a cerevisiae knockout mutant, as it describes the growth and respiratory phenotype of a Δcox2 null mutant strain. Answer 3: Yes Reasoning: The study includes experimental data from a complementation mutant, as it describes the growth and respiratory phenotype of a strain that expresses an allotopic COX2 gene from the nucleus, which is intended to complement the Δcox2 null mutant.	Yes	The study presents original experimental data obtained using cerevisiae, as it describes the identification of factors that enhance the allotopic production of subunit II of cytochrome c oxidase in yeast.	Yes	The study presents original experimental data characterizing a cerevisiae knockout mutant, as it describes the growth and respiratory phenotype of a Δcox2 null mutant strain.	Yes	The study includes experimental data from a complementation mutant, as it describes the growth and respiratory phenotype of a strain that expresses an allotopic COX2 gene from the nucleus, which is intended to complement the Δcox2 null mutant.	1	1	1	1	1
34400761	MED	34400761	PMC8368079	10.1038/s42003-021-02460-z		Pei S, Swayne TC, Morris JF, Emtage L.	2021	2021-08-16	Answer 1: Yes Reasoning: The study presents original experimental data obtained using cerevisiae, as it describes the methods and results of an experiment conducted in yeast cells. Answer 2: No Reasoning: The study does not present original experimental data characterizing a cerevisiae knockout mutant, as it does not describe the creation or characterization of any yeast mutants lacking specific genes. Answer 3: No Reasoning: The study does not include experimental data from a complementation mutant, as it does not describe the reintroduction or overexpression of any yeast genes that were deleted before.	Yes	The study presents original experimental data obtained using cerevisiae, as it describes the methods and results of an experiment conducted in yeast cells.	No	The study does not present original experimental data characterizing a cerevisiae knockout mutant, as it does not describe the creation or characterization of any yeast mutants lacking specific genes.	No	The study does not include experimental data from a complementation mutant, as it does not describe the reintroduction or overexpression of any yeast genes that were deleted before.	1	0	0	0	0
30131823	MED	30131823	PMC6091489	10.3389/fgene.2018.00296		Jelenić I, Selmecki A, Laan L, Pavin N.	2018	2018-08-06	Answer 1: No Reasoning: The study does not present original experimental data obtained using Saccharomyces cerevisiae. Instead, it presents a mathematical model to explain the observed rates of chromosome loss in S. cerevisiae cells of different ploidy. Answer 2: No Reasoning: The study does not present original experimental data characterizing a Saccharomyces cerevisiae knockout mutant. Instead, it presents a mathematical model to explain the observed rates of chromosome loss in S. cerevisiae cells of different ploidy. Answer 3: No Reasoning: The study does not include experimental data from a complementation mutant (reintroducing or overexpressing of the Saccharomyces cerevisiae gene that was deleted before). Instead, it presents a mathematical model to explain the observed rates of chromosome loss in S. cerevisiae cells of different ploidy.	No	The study does not present original experimental data obtained using Saccharomyces cerevisiae. Instead, it presents a mathematical model to explain the observed rates of chromosome loss in S. cerevisiae cells of different ploidy.	No	The study does not present original experimental data characterizing a Saccharomyces cerevisiae knockout mutant. Instead, it presents a mathematical model to explain the observed rates of chromosome loss in S. cerevisiae cells of different ploidy.	No	The study does not include experimental data from a complementation mutant (reintroducing or overexpressing of the Saccharomyces cerevisiae gene that was deleted before). Instead, it presents a mathematical model to explain the observed rates of chromosome loss in S. cerevisiae cells of different ploidy.	0	0	0	0	0
37760068	MED	37760068	PMC10525756	10.3390/antiox12091765	Andrographolide Induces ROS-Mediated Cytotoxicity, Lipid Peroxidation, and Compromised Cell Integrity in Saccharomyces cerevisiae	Phetruen T, van Dam B, Chanarat S.	2023	2023-09-14	Answer 1: Yes Reasoning: The study presents original experimental data obtained using Saccharomyces cerevisiae. Answer 2: Yes Reasoning: The study presents original experimental data characterizing a cerevisiae knockout mutant, specifically sod2Δ and ccs1Δ. Answer 3: No Reasoning: The study does not include experimental data from a complementation mutant (reintroducing or overexpressing of the cerevisiae gene that was deleted before).	Yes	The study presents original experimental data obtained using Saccharomyces cerevisiae.	Yes	The study presents original experimental data characterizing a cerevisiae knockout mutant, specifically sod2Δ and ccs1Δ.	No	The study does not include experimental data from a complementation mutant (reintroducing or overexpressing of the cerevisiae gene that was deleted before).	1	1	0	1	0
40083890	MED	40083890	PMC11903263	10.3389/fnut.2025.1500600	Maternal oral supplementation with Saccharomyces boulardii I-1079 during gestation and early lactation impacts the early growth rate and metabolic profile of newborn puppies	Bendahmane I, Garrigues Q, Apper E, Mugnier A, Svilar L, Martin JC, Chastant S, Meynadier A, Mila H.	2025	2025-02-27	Answer: No Reasoning: The study does not present any experimental data related to cerevisiae knockout mutants or complementation mutants. The study focuses on the effects of Saccharomyces cerevisiae var. boulardii CNCM I-1079 (SB) supplementation in pregnant and lactating bitches on the newborns' early growth rate and metabolic profile. Answer: No Reasoning: The study does not present any experimental data related to cerevisiae knockout mutants or complementation mutants. The study focuses on the effects of Saccharomyces cerevisiae var. boulardii CNCM I-1079 (SB) supplementation in pregnant and lactating bitches on the newborns' early growth rate and metabolic profile. Answer: No Reasoning: The study does not present any experimental data related to cerevisiae knockout mutants or complementation mutants. The study focuses on the effects of Saccharomyces cerevisiae var. boulardii CNCM I-1079 (SB) supplementation in pregnant and lactating bitches on the newborns' early growth rate and metabolic profile.	No	The study does not present any experimental data related to cerevisiae knockout mutants or complementation mutants. The study focuses on the effects of Saccharomyces cerevisiae var. boulardii CNCM I-1079 (SB) supplementation in pregnant and lactating bitches on the newborns' early growth rate and metabolic profile.	No	The study does not present any experimental data related to cerevisiae knockout mutants or complementation mutants. The study focuses on the effects of Saccharomyces cerevisiae var. boulardii CNCM I-1079 (SB) supplementation in pregnant and lactating bitches on the newborns' early growth rate and metabolic profile.	No	The study does not present any experimental data related to cerevisiae knockout mutants or complementation mutants. The study focuses on the effects of Saccharomyces cerevisiae var. boulardii CNCM I-1079 (SB) supplementation in pregnant and lactating bitches on the newborns' early growth rate and metabolic profile.	0	0	0	0	0
17284461	MED	17284461	PMC1865056	10.1093/nar/gkl1150	Biochemical and genetic analysis of RNA cap guanine-N2 methyltransferases from Giardia lamblia and Schizosaccharomyces pombe	Hausmann S, Ramirez A, Schneider S, Schwer B, Shuman S.	2007	2007-02-06	Answer 1: No Reasoning: The study does not present original experimental data obtained using cerevisiae. The study focuses on Giardia lamblia and Schizosaccharomyces pombe, not cerevisiae. Answer 2: No Reasoning: The study does not present original experimental data characterizing a cerevisiae knockout mutant. The study focuses on Giardia lamblia and Schizosaccharomyces pombe, not cerevisiae. Answer 3: No Reasoning: The study does not include experimental data from a complementation mutant (reintroducing or overexpressing of the cerevisiae gene that was deleted before). The study focuses on Giardia lamblia and Schizosaccharomyces pombe, not cerevisiae.	No	The study does not present original experimental data obtained using cerevisiae. The study focuses on Giardia lamblia and Schizosaccharomyces pombe, not cerevisiae.	No	The study does not present original experimental data characterizing a cerevisiae knockout mutant. The study focuses on Giardia lamblia and Schizosaccharomyces pombe, not cerevisiae.	No	The study does not include experimental data from a complementation mutant (reintroducing or overexpressing of the cerevisiae gene that was deleted before). The study focuses on Giardia lamblia and Schizosaccharomyces pombe, not cerevisiae.	0	0	0	0	0
37423305	MED	37423305	PMC10406625	10.1016/j.jbc.2023.105025		Stukey GJ, Han GS, Carman GM.	2023	2023-07-07	Answer 1: Yes Reasoning: The study presents original experimental data obtained using Saccharomyces cerevisiae. Answer 2: Yes Reasoning: The study presents experimental data characterizing a cerevisiae knockout mutant (pah1Δ). Answer 3: Yes Reasoning: The study includes experimental data from complementation mutants (reintroducing or overexpressing of the cerevisiae gene that was deleted before, in this case, Pah1).	Yes	The study presents original experimental data obtained using Saccharomyces cerevisiae.	Yes	The study presents experimental data characterizing a cerevisiae knockout mutant (pah1Δ).	Yes	The study includes experimental data from complementation mutants (reintroducing or overexpressing of the cerevisiae gene that was deleted before, in this case, Pah1).	1	1	1	1	1
37130856	MED	37130856	PMC10154411	10.1038/s41467-023-38289-9		Fang W, Jiang L, Zhu Y, Yang S, Qiu H, Cheng J, Liang Q, Tu ZC, Ye C.	2023	2023-05-02	Answer 1: Yes Reasoning: The study presents original experimental data obtained using cerevisiae. Answer 2: Yes Reasoning: The study presents original experimental data characterizing a cerevisiae knockout mutant. Answer 3: Yes Reasoning: The study includes experimental data from a complementation mutant (reintroducing or overexpressing of the cerevisiae gene that was deleted before).	Yes	The study presents original experimental data obtained using cerevisiae.	Yes	The study presents original experimental data characterizing a cerevisiae knockout mutant.	Yes	The study includes experimental data from a complementation mutant (reintroducing or overexpressing of the cerevisiae gene that was deleted before).	1	1	1	1	1
33930167	MED	33930167	PMC8331137	10.1093/plphys/kiab199		Kong W, Tan S, Zhao Q, Lin DL, Xu ZH, Friml J, Xue HW.	2021	2021-08-01	Answer 1: No Reasoning: The study does not present any experimental data obtained using cerevisiae. Answer 2: No Reasoning: The study does not present any experimental data characterizing a cerevisiae knockout mutant. Answer 3: No Reasoning: The study does not include experimental data from a complementation mutant (reintroducing or overexpressing of the cerevisiae gene that was deleted before).	No	The study does not present any experimental data obtained using cerevisiae.	No	The study does not present any experimental data characterizing a cerevisiae knockout mutant.	No	The study does not include experimental data from a complementation mutant (reintroducing or overexpressing of the cerevisiae gene that was deleted before).	0	0	0	0	0
18039716	MED	18039716	PMC2238939	10.1093/nar/gkm1010	CandidaDB: a multi-genome database for Candida species and related Saccharomycotina	Rossignol T, Lechat P, Cuomo C, Zeng Q, Moszer I, d'Enfert C.	2008	2007-11-26	Answer 1: No Reasoning: The study does not present original experimental data obtained using Saccharomyces cerevisiae. Instead, it focuses on the genomic database for Candida species and related Saccharomycotina, including the reference Saccharomyces cerevisiae genome. Answer 2: No Reasoning: The study does not present original experimental data characterizing a Saccharomyces cerevisiae knockout mutant. The study focuses on the genomic database for Candida species and related Saccharomycotina, including the reference Saccharomyces cerevisiae genome. Answer 3: No Reasoning: The study does not include experimental data from a complementation mutant reintroducing or overexpressing the Saccharomyces cerevisiae gene that was deleted before. The study focuses on the genomic database for Candida species and related Saccharomycotina, including the reference Saccharomyces cerevisiae genome.	No	The study does not present original experimental data obtained using Saccharomyces cerevisiae. Instead, it focuses on the genomic database for Candida species and related Saccharomycotina, including the reference Saccharomyces cerevisiae genome.	No	The study does not present original experimental data characterizing a Saccharomyces cerevisiae knockout mutant. The study focuses on the genomic database for Candida species and related Saccharomycotina, including the reference Saccharomyces cerevisiae genome.	No	The study does not include experimental data from a complementation mutant reintroducing or overexpressing the Saccharomyces cerevisiae gene that was deleted before. The study focuses on the genomic database for Candida species and related Saccharomycotina, including the reference Saccharomyces cerevisiae genome.	0	0	0	0	0
38953357	MED	38953357	PMC11323725	10.1128/mbio.01053-24	Colletotrichum fructicola co-opts cytotoxic ribonucleases that antagonize host competitive microorganisms to promote infection	Wang C, Han M, Min Y, Hu J, Pan Y, Huang L, Nie J.	2024	2024-07-02	Answer 1: No Reasoning: The study does not present any experimental data obtained using cerevisiae. Answer 2: No Reasoning: The study does not present any experimental data characterizing a cerevisiae knockout mutant. Answer 3: No Reasoning: The study does not include experimental data from a complementation mutant (reintroducing or overexpressing of the cerevisiae gene that was deleted before).	No	The study does not present any experimental data obtained using cerevisiae.	No	The study does not present any experimental data characterizing a cerevisiae knockout mutant.	No	The study does not include experimental data from a complementation mutant (reintroducing or overexpressing of the cerevisiae gene that was deleted before).	0	0	0	0	0
12969510	MED	12969510	PMC222959	10.1186/1471-2105-4-41		Tatusov RL, Fedorova ND, Jackson JD, Jacobs AR, Kiryutin B, Koonin EV, Krylov DM, Mazumder R, Mekhedov SL, Nikolskaya AN, Rao BS, Smirnov S, Sverdlov AV, Vasudevan S, Wolf YI, Yin JJ, Natale DA.	2003	2003-09-11	Answer 1: No Reasoning: The study does not present any original experimental data obtained using cerevisiae. Instead, it describes the construction and analysis of clusters of orthologous groups (COGs) and eukaryotic orthologous groups (KOGs) of proteins from various organisms, including cerevisiae. Answer 2: No Reasoning: The study does not present any original experimental data characterizing a cerevisiae knockout mutant. Instead, it describes the construction and analysis of clusters of orthologous groups (COGs) and eukaryotic orthologous groups (KOGs) of proteins from various organisms, including cerevisiae. Answer 3: No Reasoning: The study does not include experimental data from a complementation mutant (reintroducing or overexpressing of the cerevisiae gene that was deleted before). Instead, it describes the construction and analysis of clusters of orthologous groups (COGs) and eukaryotic orthologous groups (KOGs) of proteins from various organisms, including cerevisiae.	No	The study does not present any original experimental data obtained using cerevisiae. Instead, it describes the construction and analysis of clusters of orthologous groups (COGs) and eukaryotic orthologous groups (KOGs) of proteins from various organisms, including cerevisiae.	No	The study does not present any original experimental data characterizing a cerevisiae knockout mutant. Instead, it describes the construction and analysis of clusters of orthologous groups (COGs) and eukaryotic orthologous groups (KOGs) of proteins from various organisms, including cerevisiae.	No	The study does not include experimental data from a complementation mutant (reintroducing or overexpressing of the cerevisiae gene that was deleted before). Instead, it describes the construction and analysis of clusters of orthologous groups (COGs) and eukaryotic orthologous groups (KOGs) of proteins from various organisms, including cerevisiae.	0	0	0	0	0
17217511	MED	17217511	PMC1780119	10.1186/1471-2105-7-s4-s19		Yin L, Huang CH, Ni J.	2006	2006-12-12	Answer 1: No Reasoning: The study does not present original experimental data obtained using cerevisiae. Instead, it uses a subset of the Yeast Saccharomycs cerevisiae data set that measures the expression level of each of the 6601 different genes of Saccharomycs cerevisiae. Answer 2: No Reasoning: The study does not present original experimental data characterizing a cerevisiae knockout mutant. Answer 3: No Reasoning: The study does not include experimental data from a complementation mutant (reintroducing or overexpressing of the cerevisiae gene that was deleted before).	No	The study does not present original experimental data obtained using cerevisiae. Instead, it uses a subset of the Yeast Saccharomycs cerevisiae data set that measures the expression level of each of the 6601 different genes of Saccharomycs cerevisiae.	No	The study does not present original experimental data characterizing a cerevisiae knockout mutant.	No	The study does not include experimental data from a complementation mutant (reintroducing or overexpressing of the cerevisiae gene that was deleted before).	0	0	0	0	0
35677776	MED	35677776	PMC9168383	10.1016/j.crstbi.2022.05.003		Asaithambi K, Biswas I, Suguna K.	2022	2022-05-26	Answer 1: No Reasoning: The study does not present any experimental data obtained using cerevisiae. Answer 2: No Reasoning: The study does not present any experimental data characterizing a cerevisiae knockout mutant. Answer 3: No Reasoning: The study does not include experimental data from a complementation mutant (reintroducing or overexpressing of the cerevisiae gene that was deleted before).	No	The study does not present any experimental data obtained using cerevisiae.	No	The study does not present any experimental data characterizing a cerevisiae knockout mutant.	No	The study does not include experimental data from a complementation mutant (reintroducing or overexpressing of the cerevisiae gene that was deleted before).	0	0	0	0	0
39966396	MED	39966396	PMC11836120	10.1038/s41467-025-56937-0		Raia P, Lee K, Bartsch SM, Rico-Resendiz F, Portugal-Calisto D, Vadas O, Panse VG, Fiedler D, Hothorn M.	2025	2025-02-19	Answer 1: Yes Reasoning: The study presents original experimental data obtained using S. cerevisiae (ScVip1) as a model organism. Answer 2: Yes Reasoning: The study includes experimental data characterizing a S. cerevisiae vip1 knockout mutant. Answer 3: Yes Reasoning: The study includes experimental data from a complementation mutant (reintroducing or overexpressing of the S. cerevisiae VIP1 gene that was deleted before).	Yes	The study presents original experimental data obtained using S. cerevisiae (ScVip1) as a model organism.	Yes	The study includes experimental data characterizing a S. cerevisiae vip1 knockout mutant.	Yes	The study includes experimental data from a complementation mutant (reintroducing or overexpressing of the S. cerevisiae VIP1 gene that was deleted before).	1	1	1	1	1
36613366	MED	36613366	PMC9818654	10.3390/foods12010150	Effect of Yeast Fermentation on the Physicochemical Properties and Bioactivities of Polysaccharides of Dendrobium officinale	Chen H, Shi X, Cen L, Zhang L, Dai Y, Qiu S, Zeng X, Wei C.	2022	2022-12-28	Answer 1: Yes Reasoning: The study presents original experimental data obtained using Saccharomyces cerevisiae FBKL2.8022 and Wickerhamomyces anomalous FBKL2.8023. Answer 2: No Reasoning: The study does not present original experimental data characterizing a cerevisiae knockout mutant. Answer 3: No Reasoning: The study does not include experimental data from a complementation mutant (reintroducing or overexpressing of the cerevisiae gene that was deleted before).	Yes	The study presents original experimental data obtained using Saccharomyces cerevisiae FBKL2.8022 and Wickerhamomyces anomalous FBKL2.8023.	No	The study does not present original experimental data characterizing a cerevisiae knockout mutant.	No	The study does not include experimental data from a complementation mutant (reintroducing or overexpressing of the cerevisiae gene that was deleted before).	1	0	0	0	0
25822194	MED	25822194	PMC4378880	10.1371/journal.pgen.1005071		Peng J, He MH, Duan YM, Liu YT, Zhou JQ.	2015	2015-03-30	Answer 1: Yes Reasoning: The study presents original experimental data obtained using cerevisiae. Answer 2: Yes Reasoning: The study presents original experimental data characterizing a cerevisiae knockout mutant (cgi121Δ). Answer 3: Yes Reasoning: The study includes experimental data from a complementation mutant (reintroduction of TLC1 gene back into the survivors that were derived from tlc1Δ cells).	Yes	The study presents original experimental data obtained using cerevisiae.	Yes	The study presents original experimental data characterizing a cerevisiae knockout mutant (cgi121Δ).	Yes	The study includes experimental data from a complementation mutant (reintroduction of TLC1 gene back into the survivors that were derived from tlc1Δ cells).	1	1	1	1	1
21423888	MED	21423888	PMC3055162	10.6026/97320630005422		Sharma A, Malakar P.	2011	2011-02-15	Answer: No Reasoning: The study does not present original experimental data obtained using cerevisiae, nor does it present original experimental data characterizing a cerevisiae knockout mutant or a complementation mutant. The study focuses on modeling the structures of Gal1p proteins from K. lactis and E. coli, predicting functional sites, and determining protein-protein interaction studies via computational methods.	No	The study does not present original experimental data obtained using cerevisiae, nor does it present original experimental data characterizing a cerevisiae knockout mutant or a complementation mutant. The study focuses on modeling the structures of Gal1p proteins from K. lactis and E. coli, predicting functional sites, and determining protein-protein interaction	Unknown	No reasoning extracted.	Unknown	No reasoning extracted.	0	0	0	0	0
22676913	MED	22676913	PMC3533926	10.1186/2046-1682-5-11		Kireeva ML, Opron K, Seibold SA, Domecq C, Cukier RI, Coulombe B, Kashlev M, Burton ZF.	2012	2012-06-07	Answer 1: Yes Reasoning: The study presents original experimental data obtained using Saccharomyces cerevisiae (Sc) RNAP II. Answer 2: No Reasoning: The study does not present original experimental data characterizing a Sc RNAP II knockout mutant. Answer 3: No Reasoning: The study does not include experimental data from a complementation mutant reintroducing or overexpressing the Sc RNAP II gene that was deleted before.	Yes	The study presents original experimental data obtained using Saccharomyces cerevisiae (Sc) RNAP II.	No	The study does not present original experimental data characterizing a Sc RNAP II knockout mutant.	No	The study does not include experimental data from a complementation mutant reintroducing or overexpressing the Sc RNAP II gene that was deleted before.	1	0	0	0	0
23636944	MED	23636944	PMC3730105	10.1101/gr.150904.112		Haynes BC, Maier EJ, Kramer MH, Wang PI, Brown H, Brent MR.	2013	2013-05-01	Answer 1: Yes Reasoning: The study presents original experimental data obtained using cerevisiae, as it describes the development and application of a novel algorithm (NetProphet) to analyze gene expression data from yeast TF deletion mutants. Answer 2: Yes Reasoning: The study presents original experimental data characterizing a cerevisiae knockout mutant, as it describes the deletion of the CBF1 gene and the subsequent analysis of its effects on gene expression. Answer 3: Yes Reasoning: The study includes experimental data from a complementation mutant, as it describes the reintroduction of the CBF1 gene into the cbf1 deletion mutant and the subsequent analysis of its effects on gene expression.	Yes	The study presents original experimental data obtained using cerevisiae, as it describes the development and application of a novel algorithm (NetProphet) to analyze gene expression data from yeast TF deletion mutants.	Yes	The study presents original experimental data characterizing a cerevisiae knockout mutant, as it describes the deletion of the CBF1 gene and the subsequent analysis of its effects on gene expression.	Yes	The study includes experimental data from a complementation mutant, as it describes the reintroduction of the CBF1 gene into the cbf1 deletion mutant and the subsequent analysis of its effects on gene expression.	1	1	1	1	1
34150506	MED	34150506	PMC8193242	10.1016/j.meteno.2015.06.003		Winkler JD, Halweg-Edwards AL, Gill RT.	2015	2015-06-16	Answer 1: Yes Reasoning: The study presents a repository for metabolic engineering strain designs, and a total of 138 S. cerevisiae designs are already stored in the LASER database. Answer 2: Yes Reasoning: The study presents a repository for metabolic engineering strain designs, and the curation process involves the manual entry of specific information on each engineered organism being reported, allowing experimental reproducibility between labs as well as improved accuracy of prediction algorithms. This process includes details pertaining to the host strain, the techniques used for genetic engineering, growth conditions, target metabolite, production levels, and the number of mutations. Answer 3: No Reasoning: The study does not mention any experimental data from complementation mutants (reintroducing or overexpressing of the cerevisiae gene that was deleted before). The focus of the study is on the development of a repository for metabolic engineering strain designs and the analysis of these designs, not on the characterization of specific mutants through complementation.	Yes	The study presents a repository for metabolic engineering strain designs, and a total of 138 S. cerevisiae designs are already stored in the LASER database.	Yes	The study presents a repository for metabolic engineering strain designs, and the curation process involves the manual entry of specific information on each engineered organism being reported, allowing experimental reproducibility between labs as well as improved accuracy of prediction algorithms. This process includes details pertaining to the host strain, the	No	The study does not mention any experimental data from complementation mutants (reintroducing or overexpressing of the cerevisiae gene that was deleted before). The focus of the study is on the development of a repository for metabolic engineering strain designs and the analysis of these designs, not on the characterization of	1	1	0	1	0
29607284	MED	29607284	PMC5874220	10.1007/s13205-018-1224-0	Development of a yeast heterologous expression cassette based on the promoter and terminator elements of the Eremothecium cymbalariae translational elongation factor 1α (EcTEF1) gene	Linder T.	2018	2018-03-29	Answer 1: Yes Reasoning: The study presents original experimental data obtained using Saccharomyces cerevisiae. Answer 2: Yes Reasoning: The study presents original experimental data characterizing a S. cerevisiae knockout mutant (PUT1 deletion strain). Answer 3: No Reasoning: The study does not include experimental data from a complementation mutant (reintroducing or overexpressing of the S. cerevisiae PUT1 gene that was deleted before).	Yes	The study presents original experimental data obtained using Saccharomyces cerevisiae.	Yes	The study presents original experimental data characterizing a S. cerevisiae knockout mutant (PUT1 deletion strain).	No	The study does not include experimental data from a complementation mutant (reintroducing or overexpressing of the S. cerevisiae PUT1 gene that was deleted before).	1	1	0	1	0
39123728	MED	39123728	PMC11310962	10.3390/ani14152202	Quantification of the Environmental Impact of Feeding Yeast Probiotic Saccharomyces cerevisiae Actisaf Sc 47 in Dairy Cow: A Life Cycle Assessment Approach	Salah N, Legendre H, Paiva E, Duclos J, Briche M, Maaoui M, Scholten J, Garat Boute C.	2024	2024-07-29	Answer: No Reasoning: The study does not present any experimental data related to cerevisiae knockout mutants or complementation mutants. The study focuses on the environmental impact of using a commercial yeast probiotic, Saccharomyces cerevisiae (CNCM I-4407, 1010 CFU/g, Actisaf® Sc 47), in dairy cows.	No	The study does not present any experimental data related to cerevisiae knockout mutants or complementation mutants. The study focuses on the environmental impact of using a commercial yeast probiotic, Saccharomyces cerevisiae (CNCM I-4407, 1010 CFU/g, Actisaf® Sc 47), in dairy cows.	Unknown	No reasoning extracted.	Unknown	No reasoning extracted.	0	0	0	0	0
38578268	MED	38578268	PMC11092157	10.1099/mgen.0.001228		Quail MA, Corton C, Uphill J, Keane J, Gu Y.	2024	2024-04-01	Answer 1: Yes Reasoning: The study presents experimental data obtained using Saccharomyces cerevisiae S288C genomic DNA. Answer 2: No Reasoning: The study does not present experimental data characterizing a cerevisiae knockout mutant. Answer 3: No Reasoning: The study does not include experimental data from a complementation mutant.	Yes	The study presents experimental data obtained using Saccharomyces cerevisiae S288C genomic DNA.	No	The study does not present experimental data characterizing a cerevisiae knockout mutant.	No	The study does not include experimental data from a complementation mutant.	1	0	0	0	0
33191917	MED	33191917	PMC7707838	10.7554/elife.60645		Brion C, Lutz SM, Albert FW.	2020	2020-11-16	Answer 1: Yes Reasoning: The study presents original experimental data obtained using cerevisiae. The authors designed a dual reporter system for the simultaneous quantification of mRNA and protein in single, live cells of the yeast Saccharomyces cerevisiae. They used this system to map genetic loci affecting mRNA and protein levels of ten genes in the yeast genome. Answer 2: No Reasoning: The study does not present original experimental data characterizing a cerevisiae knockout mutant. The authors did not delete any gene in their study. Answer 3: No Reasoning: The study does not include experimental data from a complementation mutant. The authors did not reintroduce or overexpress any gene that was deleted before in their study.	Yes	The study presents original experimental data obtained using cerevisiae. The authors designed a dual reporter system for the simultaneous quantification of mRNA and protein in single, live cells of the yeast Saccharomyces cerevisiae. They used this system to map genetic loci affecting mRNA and protein levels of ten genes in	No	The study does not present original experimental data characterizing a cerevisiae knockout mutant. The authors did not delete any gene in their study.	No	The study does not include experimental data from a complementation mutant. The authors did not reintroduce or overexpress any gene that was deleted before in their study.	1	0	0	0	0
26747203	MED	26747203	PMC4777129	10.1534/g3.115.024380	A Computational Approach to Estimating Nondisjunction Frequency in Saccharomyces cerevisiae	Chu DB, Burgess SM.	2016	2016-01-08	Answer 1: Yes Reasoning: The study presents original experimental data obtained using Saccharomyces cerevisiae. Answer 2: Yes Reasoning: The study presents original experimental data characterizing a Saccharomyces cerevisiae knockout mutant. Answer 3: No Reasoning: The study does not include experimental data from a complementation mutant (reintroducing or overexpressing of the Saccharomyces cerevisiae gene that was deleted before).	Yes	The study presents original experimental data obtained using Saccharomyces cerevisiae.	Yes	The study presents original experimental data characterizing a Saccharomyces cerevisiae knockout mutant.	No	The study does not include experimental data from a complementation mutant (reintroducing or overexpressing of the Saccharomyces cerevisiae gene that was deleted before).	1	1	0	1	0
18566663	MED	18566663	PMC2413424	10.1371/journal.pgen.1000103		Demogines A, Wong A, Aquadro C, Alani E.	2008	2008-06-20	Answer 1: Yes Reasoning: The study presents original experimental data obtained using Saccharomyces cerevisiae. Answer 2: No Reasoning: The study does not present original experimental data characterizing a Saccharomyces cerevisiae knockout mutant. Answer 3: No Reasoning: The study does not include experimental data from a complementation mutant (reintroducing or overexpressing of the Saccharomyces cerevisiae gene that was deleted before).	Yes	The study presents original experimental data obtained using Saccharomyces cerevisiae.	No	The study does not present original experimental data characterizing a Saccharomyces cerevisiae knockout mutant.	No	The study does not include experimental data from a complementation mutant (reintroducing or overexpressing of the Saccharomyces cerevisiae gene that was deleted before).	1	0	0	0	0
23627343	MED	23627343	PMC3655043	10.1186/1472-6750-13-38	Functional expression of a blood tolerant laccase in Pichia pastoris	Mate DM, Gonzalez-Perez D, Kittl R, Ludwig R, Alcalde M.	2013	2013-04-30	Answer 1: No Reasoning: The study does not present original experimental data obtained using Saccharomyces cerevisiae. Instead, it presents data obtained from Pichia pastoris, which is a different yeast species. Answer 2: No Reasoning: The study does not present original experimental data characterizing a Saccharomyces cerevisiae knockout mutant. Instead, it presents data from a mutant of a different yeast species, Pichia pastoris. Answer 3: No Reasoning: The study does not include experimental data from a complementation mutant of Saccharomyces cerevisiae. Instead, it presents data from a mutant of a different yeast species, Pichia pastoris.	No	The study does not present original experimental data obtained using Saccharomyces cerevisiae. Instead, it presents data obtained from Pichia pastoris, which is a different yeast species.	No	The study does not present original experimental data characterizing a Saccharomyces cerevisiae knockout mutant. Instead, it presents data from a mutant of a different yeast species, Pichia pastoris.	No	The study does not include experimental data from a complementation mutant of Saccharomyces cerevisiae. Instead, it presents data from a mutant of a different yeast species, Pichia pastoris.	0	0	0	0	0
23240040	MED	23240040	PMC3519862	10.1371/journal.pone.0051551	The Fermentation Stress Response Protein Aaf1p/Yml081Wp Regulates Acetate Production in Saccharomyces cerevisiae	Walkey CJ, Luo Z, Madilao LL, van Vuuren HJ.	2012	2012-12-11	Answers: 1. Yes Reasoning: The study presents original experimental data obtained using Saccharomyces cerevisiae, as it was conducted using strains of S. cerevisiae and the data was generated by the researchers. 2. Yes Reasoning: The study presents original experimental data characterizing a S. cerevisiae knockout mutant, as it was conducted using a S. cerevisiae strain with a deleted YML081W gene and the data was generated by the researchers. 3. Yes Reasoning: The study includes experimental data from a complementation mutant, as it was conducted using a S. cerevisiae strain that overexpresses YML081W and the data was generated by the researchers.	Yes	The study presents original experimental data obtained using Saccharomyces cerevisiae, as it was conducted using strains of S. cerevisiae and the data was generated by the researchers.	Yes	The study presents original experimental data characterizing a S. cerevisiae knockout mutant, as it was conducted using a S. cerevisiae strain with a deleted YML081W gene and the data was generated by the researchers.	Yes	The study includes experimental data from a complementation mutant, as it was conducted using a S. cerevisiae strain that overexpresses YML081W and the data was generated by the researchers.	1	1	1	1	1
39416838	MED	39416838	PMC11481674	10.1016/j.heliyon.2024.e38786		Mondal S, Zahumensky J, Vesela P, Malinsky J.	2024	2024-10-01	Answers: 1. Yes Reasoning: The study presents original experimental data obtained using Saccharomyces cerevisiae. 2. Yes Reasoning: The study presents original experimental data characterizing a cerevisiae knockout mutant (xrn1Δ). 3. Yes Reasoning: The study includes experimental data from a complementation mutant (reintroducing or overexpressing of the cerevisiae gene that was deleted before, XRN1-GFP).	Yes	The study presents original experimental data obtained using Saccharomyces cerevisiae.	Yes	The study presents original experimental data characterizing a cerevisiae knockout mutant (xrn1Δ).	Yes	The study includes experimental data from a complementation mutant (reintroducing or overexpressing of the cerevisiae gene that was deleted before, XRN1-GFP).	1	1	1	1	1
25181516	MED	25181516	PMC4152018	10.1371/journal.pone.0105834	Cloning and Functional Analysis of Three Diacylglycerol Acyltransferase Genes from Peanut (Arachis hypogaea L.)	Chi X, Hu R, Zhang X, Chen M, Chen N, Pan L, Wang T, Wang M, Yang Z, Wang Q, Yu S.	2014	2014-09-02	Answer 1: Yes Reasoning: The study presents original experimental data obtained using cerevisiae, as it describes the heterologous expression of three peanut DGAT genes in a Saccharomyces cerevisiae TAG-deficient quadruple mutant. Answer 2: No Reasoning: The study does not present original experimental data characterizing a cerevisiae knockout mutant, as it does not describe the generation or characterization of any knockout mutants in cerevisiae. Answer 3: Yes Reasoning: The study includes experimental data from a complementation mutant (reintroducing or overexpressing of the cerevisiae gene that was deleted before), as it describes the heterologous expression of three peanut DGAT genes in a Saccharomyces cerevisiae TAG-deficient quadruple mutant.	Yes	The study presents original experimental data obtained using cerevisiae, as it describes the heterologous expression of three peanut DGAT genes in a Saccharomyces cerevisiae TAG-deficient quadruple mutant.	No	The study does not present original experimental data characterizing a cerevisiae knockout mutant, as it does not describe the generation or characterization of any knockout mutants in cerevisiae.	Yes	The study includes experimental data from a complementation mutant (reintroducing or overexpressing of the cerevisiae gene that was deleted before), as it describes the heterologous expression of three peanut DGAT genes in a Saccharomyces cerevisiae TAG-deficient quadruple mutant.	1	0	1	0	0
29722097	MED	29722097	PMC7159736	10.1111/asj.13008		Méndez-Palacios N, Méndez-Mendoza M, Vázquez-Flores F, Castro-Colombres JG, Ramírez-Bribiesca JE.	2018	2018-05-03	Answer 1: Yes Reasoning: The study uses Saccharomyces cerevisiae as a prebiotic, which is a type of yeast. Answer 2: No Reasoning: The study does not present any experimental data characterizing a cerevisiae knockout mutant. Answer 3: No Reasoning: The study does not include experimental data from a complementation mutant (reintroducing or overexpressing of the cerevisiae gene that was deleted before).	Yes	The study uses Saccharomyces cerevisiae as a prebiotic, which is a type of yeast.	No	The study does not present any experimental data characterizing a cerevisiae knockout mutant.	No	The study does not include experimental data from a complementation mutant (reintroducing or overexpressing of the cerevisiae gene that was deleted before).	1	0	0	0	0
22574179	MED	22574179	PMC3344901	10.1371/journal.pone.0036526		Anand K, Maeda K, Gavin AC.	2012	2012-05-04	Answer 1: Yes Reasoning: The study presents original experimental data obtained using Saccharomyces cerevisiae, as it is the organism from which the Slm1-PH domain was expressed and purified. Answer 2: No Reasoning: The study does not present original experimental data characterizing a cerevisiae knockout mutant. The study focuses on the structural basis for the Slm1-PH domain specificity and does not involve any genetic manipulation of the yeast. Answer 3: No Reasoning: The study does not include experimental data from a complementation mutant. The study focuses on the structural basis for the Slm1-PH domain specificity and does not involve any genetic manipulation of the yeast to reintroduce or overexpress the Slm1 gene.	Yes	The study presents original experimental data obtained using Saccharomyces cerevisiae, as it is the organism from which the Slm1-PH domain was expressed and purified.	No	The study does not present original experimental data characterizing a cerevisiae knockout mutant. The study focuses on the structural basis for the Slm1-PH domain specificity and does not involve any genetic manipulation of the yeast.	No	The study does not include experimental data from a complementation mutant. The study focuses on the structural basis for the Slm1-PH domain specificity and does not involve any genetic manipulation of the yeast to reintroduce or overexpress the Slm1 gene.	1	0	0	0	0
36861989	MED	36861989	PMC10128062	10.1128/mbio.00285-23		Fernandes TR, Mariscal M, Serrano A, Segorbe D, Fernández-Acero T, Martín H, Turrà D, Di Pietro A.	2023	2023-03-02	Answer 1: Yes Reasoning: The study presents original experimental data obtained using Saccharomyces cerevisiae, as indicated in the Materials and Methods section. Answer 2: Yes Reasoning: The study presents original experimental data characterizing a S. cerevisiae knockout mutant, as indicated in the Materials and Methods section. Answer 3: No Reasoning: The study does not include experimental data from a complementation mutant (reintroducing or overexpressing of the cerevisiae gene that was deleted before).	Yes	The study presents original experimental data obtained using Saccharomyces cerevisiae, as indicated in the Materials and Methods section.	Yes	The study presents original experimental data characterizing a S. cerevisiae knockout mutant, as indicated in the Materials and Methods section.	No	The study does not include experimental data from a complementation mutant (reintroducing or overexpressing of the cerevisiae gene that was deleted before).	1	1	0	1	0
24402228	MED	24402228	PMC4285441	10.1038/nature12904		Albert FW, Treusch S, Shockley AH, Bloom JS, Kruglyak L.	2014	2014-01-08	Answer 1: Yes Reasoning: The study presents original experimental data obtained using cerevisiae, as it describes a method for identifying genetic loci that influence protein expression in the yeast Saccharomyes cerevisiae. Answer 2: No Reasoning: The study does not present original experimental data characterizing a cerevisiae knockout mutant, as it does not describe any experiments where a gene is deleted in cerevisiae. Answer 3: No Reasoning: The study does not include experimental data from a complementation mutant, as it does not describe any experiments where a gene that was deleted is reintroduced or overexpressed in cerevisiae.	Yes	The study presents original experimental data obtained using cerevisiae, as it describes a method for identifying genetic loci that influence protein expression in the yeast Saccharomyes cerevisiae.	No	The study does not present original experimental data characterizing a cerevisiae knockout mutant, as it does not describe any experiments where a gene is deleted in cerevisiae.	No	The study does not include experimental data from a complementation mutant, as it does not describe any experiments where a gene that was deleted is reintroduced or overexpressed in cerevisiae.	1	0	0	0	0
22116297	MED	22116297	PMC3265724	10.1007/s00011-011-0395-5		Józefowski S, Yang Z, Marcinkiewicz J, Kobzik L.	2012	2011-11-25	Answer 1: Yes Reasoning: The study presents original experimental data obtained using Saccharomycetes cerevisiae (zymosan) as a model for pathogenic fungi. Answer 2: No Reasoning: The study does not present original experimental data characterizing a cerevisiae knockout mutant. Answer 3: No Reasoning: The study does not include experimental data from a complementation mutant (reintroducing or overexpressing of the cerevisiae gene that was deleted before).	Yes	The study presents original experimental data obtained using Saccharomycetes cerevisiae (zymosan) as a model for pathogenic fungi.	No	The study does not present original experimental data characterizing a cerevisiae knockout mutant.	No	The study does not include experimental data from a complementation mutant (reintroducing or overexpressing of the cerevisiae gene that was deleted before).	1	0	0	0	0
37070185	MED	37070185	PMC10287921	10.1093/nar/gkad281	Saccharomyces cerevisiae DNA polymerase IV overcomes Rad51 inhibition of DNA polymerase δ in Rad52-mediated direct-repeat recombination	Cerqueira PG, Meyer D, Zhang L, Mallory B, Liu J, Hua Fu BX, Zhang X, Heyer WD.	2023	2023-06-01	Answers: 1. Yes Reasoning: The study presents original experimental data obtained using Saccharomyces cerevisiae. 2. Yes Reasoning: The study presents experimental data characterizing a knockout mutant of the S. cerevisiae gene POL4. 3. Yes Reasoning: The study includes experimental data from a complementation mutant, where the deleted POL4 gene is reintroduced or overexpressed in the knockout mutant.	Yes	The study presents original experimental data obtained using Saccharomyces cerevisiae.	Yes	The study presents experimental data characterizing a knockout mutant of the S. cerevisiae gene POL4.	Yes	The study includes experimental data from a complementation mutant, where the deleted POL4 gene is reintroduced or overexpressed in the knockout mutant.	1	1	1	1	1
24609083	MED	24609083	PMC3946582	10.1371/journal.pone.0090859		Wang PL, Bao Y, Yee MC, Barrett SP, Hogan GJ, Olsen MN, Dinneny JR, Brown PO, Salzman J.	2014	2014-03-07	Answer 1: Yes Reasoning: The study presents original experimental data obtained using Saccharomyces cerevisiae, as evidenced by the methods section describing the RNA-Seq data used for the study, which was downloaded from a study on S. cerevisiae (ERP001483). Answer 2: No Reasoning: The study does not present original experimental data characterizing a S. cerevisiae knockout mutant, as there is no mention of any gene deletion or knockout experiments in the methods or results sections. Answer 3: No Reasoning: The study does not include experimental data from a complementation mutant, as there is no mention of any gene reintroduction or overexpression experiments in the methods or results sections.	Yes	The study presents original experimental data obtained using Saccharomyces cerevisiae, as evidenced by the methods section describing the RNA-Seq data used for the study, which was downloaded from a study on S. cerevisiae (ERP001483).	No	The study does not present original experimental data characterizing a S. cerevisiae knockout mutant, as there is no mention of any gene deletion or knockout experiments in the methods or results sections.	No	The study does not include experimental data from a complementation mutant, as there is no mention of any gene reintroduction or overexpression experiments in the methods or results sections.	1	0	0	0	0
22796662	MED	22796662	PMC3512113	10.1038/nmeth.2016		Marbach D, Costello JC, Küffner R, Vega NM, Prill RJ, Camacho DM, Allison KR, DREAM5 Consortium, Kellis M, Collins JJ, Stolovitzky G.	2012	2012-07-15	Answer 1: No Reasoning: The study does not present original experimental data obtained using cerevisiae. The study uses gene expression data from cerevisiae, but these data were obtained from public databases and not generated by the authors. Answer 2: No Reasoning: The study does not present original experimental data characterizing a cerevisiae knockout mutant. The study uses gene expression data from knockout mutants, but these data were obtained from public databases and not generated by the authors. Answer 3: No Reasoning: The study does not include experimental data from a complementation mutant (reintroducing or overexpressing of the cerevisiae gene that was deleted before). The study uses gene expression data from knockout mutants, but these data do not include any data from complementation mutants.	No	The study does not present original experimental data obtained using cerevisiae. The study uses gene expression data from cerevisiae, but these data were obtained from public databases and not generated by the authors.	No	The study does not present original experimental data characterizing a cerevisiae knockout mutant. The study uses gene expression data from knockout mutants, but these data were obtained from public databases and not generated by the authors.	No	The study does not include experimental data from a complementation mutant (reintroducing or overexpressing of the cerevisiae gene that was deleted before). The study uses gene expression data from knockout mutants, but these data do not include any data from complementation mutants.	0	0	0	0	0
18616835	MED	18616835	PMC2478680	10.1186/1752-0509-2-61		Wright J, Wagner A.	2008	2008-07-11	Answer 1: No Reasoning: The study does not present any original experimental data obtained using cerevisiae. It only describes a computational algorithm for identifying cycles in stoichiometric networks and compares its performance with two other algorithms using genome-scale metabolic networks of H. pylori, M. barkeri, E. coli, S. cerevisiae, and H. sapiens. Answer 2: No Reasoning: The study does not present any original experimental data characterizing a cerevisiae knockout mutant. It only describes a computational algorithm for identifying cycles in stoichiometric networks and compares its performance with two other algorithms using genome-scale metabolic networks. Answer 3: No Reasoning: The study does not include any experimental data from a complementation mutant. It only describes a computational algorithm for identifying cycles in stoichiometric networks and compares its performance with two other algorithms using genome-scale metabolic networks.	No	The study does not present any original experimental data obtained using cerevisiae. It only describes a computational algorithm for identifying cycles in stoichiometric networks and compares its performance with two other algorithms using genome-scale metabolic networks of H. pylori, M. barkeri, E. coli, S. cerevisiae, and H. sapiens.	No	The study does not present any original experimental data characterizing a cerevisiae knockout mutant. It only describes a computational algorithm for identifying cycles in stoichiometric networks and compares its performance with two other algorithms using genome-scale metabolic networks.	No	The study does not include any experimental data from a complementation mutant. It only describes a computational algorithm for identifying cycles in stoichiometric networks and compares its performance with two other algorithms using genome-scale metabolic networks.	0	0	0	0	0
8707827	MED	8707827	PMC2120879	10.1083/jcb.134.2.429		Spang A, Geissler S, Grein K, Schiebel E.	1996	1996-07-01	Answer 1: Yes Reasoning: The study presents original experimental data obtained using Saccharomyces cerevisiae, as it reports the association of Tub4p with the spindle pole body (SPB) and the functions of TUB4 in microtubule organization. Answer 2: Yes Reasoning: The study presents original experimental data characterizing a cerevisiae knockout mutant, as it investigates the temperature-sensitive tub4-1 allele and its effects on microtubule organization, SPB substructures, and cell cycle arrest. Answer 3: No Reasoning: The study does not include experimental data from a complementation mutant, as there is no mention of reintroducing or overexpressing the deleted TUB4 gene in the tub4-1 mutant cells.	Yes	The study presents original experimental data obtained using Saccharomyces cerevisiae, as it reports the association of Tub4p with the spindle pole body (SPB) and the functions of TUB4 in microtubule organization.	Yes	The study presents original experimental data characterizing a cerevisiae knockout mutant, as it investigates the temperature-sensitive tub4-1 allele and its effects on microtubule organization, SPB substructures, and cell cycle arrest.	No	The study does not include experimental data from a complementation mutant, as there is no mention of reintroducing or overexpressing the deleted TUB4 gene in the tub4-1 mutant cells.	1	1	0	1	0
39338512	MED	39338512	PMC11433872	10.3390/microorganisms12091838	Calorie Restriction Decreases Competitive Fitness in Saccharomyces cerevisiae Following Heat Stress	Hill L, Guyot S, Bertheau L, Davey H.	2024	2024-09-05	Answer: Yes Reasoning: The study presents original experimental data obtained using Saccharomyces cerevisiae (yeast) as the model organism throughout the entirety of the paper. Answer: No Reasoning: The study does not present any experimental data characterizing a cerevisiae knockout mutant. Answer: No Reasoning: The study does not include experimental data from a complementation mutant (reintroducing or overexpressing of the cerevisiae gene that was deleted before).	Yes	The study presents original experimental data obtained using Saccharomyces cerevisiae (yeast) as the model organism throughout the entirety of the paper.	No	The study does not present any experimental data characterizing a cerevisiae knockout mutant.	No	The study does not include experimental data from a complementation mutant (reintroducing or overexpressing of the cerevisiae gene that was deleted before).	1	0	0	0	0
28458661	MED	28458661	PMC5394112	10.3389/fmicb.2017.00638	Conversion of Glycerol to 3-Hydroxypropanoic Acid by Genetically Engineered Bacillus subtilis	Kalantari A, Chen T, Ji B, Stancik IA, Ravikumar V, Franjevic D, Saulou-Bérion C, Goelzer A, Mijakovic I.	2017	2017-04-18	Answer 1: No Reasoning: The study focuses on the conversion of glycerol to 3-Hydroxypropanoic acid (3-HP) by genetically engineered Bacillus subtilis, not cerevisiae. Answer 2: No Reasoning: The study does not present any experimental data characterizing a Bacillus subtilis knockout mutant. Answer 3: No Reasoning: The study does not include experimental data from a complementation mutant (reintroducing or overexpressing of the Bacillus subtilis gene that was deleted before).	No	The study focuses on the conversion of glycerol to 3-Hydroxypropanoic acid (3-HP) by genetically engineered Bacillus subtilis, not cerevisiae.	No	The study does not present any experimental data characterizing a Bacillus subtilis knockout mutant.	No	The study does not include experimental data from a complementation mutant (reintroducing or overexpressing of the Bacillus subtilis gene that was deleted before).	0	0	0	0	0
31246173	MED	31246173	PMC6663469	10.7554/elife.46207		Banjade S, Tang S, Shah YH, Emr SD.	2019	2019-06-27	Answer 1: Yes Reasoning: The study presents original experimental data obtained using Saccharomyces cerevisiae. Answer 2: Yes Reasoning: The study presents experimental data characterizing a cerevisiae knockout mutant (snf7Δ) and its complementation mutant (snf7Δ with a plasmid expressing Snf7). Answer 3: Yes Reasoning: The study includes experimental data from a complementation mutant (snf7Δ with a plasmid expressing Snf7).	Yes	The study presents original experimental data obtained using Saccharomyces cerevisiae.	Yes	The study presents experimental data characterizing a cerevisiae knockout mutant (snf7Δ) and its complementation mutant (snf7Δ with a plasmid expressing Snf7).	Yes	The study includes experimental data from a complementation mutant (snf7Δ with a plasmid expressing Snf7).	1	1	1	1	1
28330139	MED	28330139	PMC4754295	10.1007/s13205-016-0385-y	Production of bioethanol as useful biofuel through the bioconversion of water hyacinth (Eichhornia crassipes)	Das A, Ghosh P, Paul T, Ghosh U, Pati BR, Mondal KC.	2016	2016-02-15	Answer 1: No Reasoning: The study does not present original experimental data obtained using Saccharomyces cerevisiae. Instead, it uses Saccharomyces cerevisiae (MTCC 173) which is a purchased distillery strain for ethanol production. Answer 2: No Reasoning: The study does not present original experimental data characterizing a Saccharomyces cerevisiae knockout mutant. Answer 3: No Reasoning: The study does not include experimental data from a complementation mutant (reintroducing or overexpressing of the Saccharomyces cerevisiae gene that was deleted before).	No	The study does not present original experimental data obtained using Saccharomyces cerevisiae. Instead, it uses Saccharomyces cerevisiae (MTCC 173) which is a purchased distillery strain for ethanol production.	No	The study does not present original experimental data characterizing a Saccharomyces cerevisiae knockout mutant.	No	The study does not include experimental data from a complementation mutant (reintroducing or overexpressing of the Saccharomyces cerevisiae gene that was deleted before).	0	0	0	0	0
8013407	MED	8013407	PMC1519453	10.1289/ehp.93101s5179		Schiestl RH.	1993	1993-12-01	Answer 1: Yes Reasoning: The study presents original experimental data obtained using Saccharomyces cerevisiae, as it is the organism used throughout the paper to construct a system for detecting carcinogens. Answer 2: No Reasoning: The study does not present original experimental data characterizing a cerevisiae knockout mutant, as there is no mention of creating or studying any knockout mutants in the methods or results sections. Answer 3: No Reasoning: The study does not include experimental data from a complementation mutant, as there is no mention of reintroducing or overexpressing any deleted cerevisiae genes in the methods or results sections.	Yes	The study presents original experimental data obtained using Saccharomyces cerevisiae, as it is the organism used throughout the paper to construct a system for detecting carcinogens.	No	The study does not present original experimental data characterizing a cerevisiae knockout mutant, as there is no mention of creating or studying any knockout mutants in the methods or results sections.	No	The study does not include experimental data from a complementation mutant, as there is no mention of reintroducing or overexpressing any deleted cerevisiae genes in the methods or results sections.	1	0	0	0	0
22479199	MED	22479199	PMC3315465	10.1371/journal.pgen.1002603		Qian W, Yang JR, Pearson NM, Maclean C, Zhang J.	2012	2012-03-29	Answer 1: Yes Reasoning: The study presents original experimental data obtained using Saccharomyces cerevisiae. Answer 2: No Reasoning: The study does not present original experimental data characterizing a cerevisiae knockout mutant. Answer 3: No Reasoning: The study does not include experimental data from a complementation mutant (reintroducing or overexpressing of the cerevisiae gene that was deleted before).	Yes	The study presents original experimental data obtained using Saccharomyces cerevisiae.	No	The study does not present original experimental data characterizing a cerevisiae knockout mutant.	No	The study does not include experimental data from a complementation mutant (reintroducing or overexpressing of the cerevisiae gene that was deleted before).	1	0	0	0	0
33218214	MED	33218214	PMC7699286	10.3390/jcm9113707		Dzikowski M, Juchnowicz D, Dzikowska I, Rog J, Próchnicki M, Kozioł M, Karakula-Juchnowicz H.	2020	2020-11-18	Answer: No Reasoning: The study does not present any experimental data related to cerevisiae or any of its mutants. The study focuses on the relationship between gluten sensitivity, inflammation, and intestinal permeability in patients with schizophrenia and healthy individuals. Answer: No Reasoning: The study does not present any experimental data related to cerevisiae or any of its mutants. The study focuses on the relationship between gluten sensitivity, inflammation, and intestinal permeability in patients with schizophrenia and healthy individuals. Answer: No Reasoning: The study does not present any experimental data related to cerevisiae or any of its mutants. The study focuses on the relationship between gluten sensitivity, inflammation, and intestinal permeability in patients with schizophrenia and healthy individuals. The study does not involve any genetic manipulation or reintroduction of genes in the context of cerevisiae.	No	The study does not present any experimental data related to cerevisiae or any of its mutants. The study focuses on the relationship between gluten sensitivity, inflammation, and intestinal permeability in patients with schizophrenia and healthy individuals.	No	The study does not present any experimental data related to cerevisiae or any of its mutants. The study focuses on the relationship between gluten sensitivity, inflammation, and intestinal permeability in patients with schizophrenia and healthy individuals.	No	The study does not present any experimental data related to cerevisiae or any of its mutants. The study focuses on the relationship between gluten sensitivity, inflammation, and intestinal permeability in patients with schizophrenia and healthy individuals. The study does not involve any genetic manipulation or reintroduction of genes in the	0	0	0	0	0
32292753	MED	32292753	PMC7143010	10.3746/pnf.2020.25.1.32		Lee HS, Lee SJ, Ho JN, Cho HY.	2020	2020-03-01	Answer: No Reasoning: The study does not present any experimental data obtained using cerevisiae knockout mutants or complementation mutants. The study focuses on the effects of a gallic acid-enriched fermented chestnut inner shell extract (FCCE) by Saccharomyces cerevisiae on a high fat diet (HFD)-induced obesity and hepatic steatosis in vivo mouse model. Answer: No Reasoning: The study does not present any experimental data characterizing a cerevisiae knockout mutant. The study focuses on the effects of a gallic acid-enriched fermented chestnut inner shell extract (FCCE) by Saccharomyces cerevisiae on a high fat diet (HFD)-induced obesity and hepatic steatosis in vivo mouse model. Answer: No Reasoning: The study does not include experimental data from a complementation mutant (reintroducing or overexpressing of the cerevisiae gene that was deleted before). The study focuses on the effects of a gallic acid-enriched fermented chestnut inner shell extract (FCCE) by Saccharomyces cerevisiae on a high fat diet (HFD)-induced obesity and hepatic steatosis in vivo mouse model.	No	The study does not present any experimental data obtained using cerevisiae knockout mutants or complementation mutants. The study focuses on the effects of a gallic acid-enriched fermented chestnut inner shell extract (FCCE) by Saccharomyces cerevisiae on a high fat diet (HFD)-induced obesity and hepatic steatosis in vivo mouse model.	No	The study does not present any experimental data characterizing a cerevisiae knockout mutant. The study focuses on the effects of a gallic acid-enriched fermented chestnut inner shell extract (FCCE) by Saccharomyces cerevisiae on a high fat diet (HFD)-induced obesity and hepatic steatosis in vivo mouse model.	No	The study does not include experimental data from a complementation mutant (reintroducing or overexpressing of the cerevisiae gene that was deleted before). The study focuses on the effects of a gallic acid-enriched fermented chestnut inner shell extract (FCCE) by Saccharomyces cerevisiae on a high fat diet (HFD)-induced obesity and hepatic	0	0	0	0	0
20041202	MED	20041202	PMC2789324	10.1371/journal.pcbi.1000624	Rational Mutational Analysis of a Multidrug MFS Transporter CaMdr1p of Candida albicans by Employing a Membrane Environment Based Computational Approach	Kapoor K, Rehan M, Kaushiki A, Pasrija R, Lynn AM, Prasad R.	2009	2009-12-24	Answer 1: Yes Reasoning: The study presents original experimental data obtained using Saccharomyces cerevisiae, as it involves site-directed mutagenesis of the CaMdr1p gene in S. cerevisiae and characterization of the resulting mutant variants. Answer 2: No Reasoning: The study does not present original experimental data characterizing a S. cerevisiae knockout mutant, as it focuses on the overexpression of the CaMdr1p gene in a S. cerevisiae mutant strain, not its deletion. Answer 3: No Reasoning: The study does not include experimental data from a complementation mutant, as it does not involve reintroducing or overexpressing the deleted CaMdr1p gene in a S. cerevisiae mutant strain.	Yes	The study presents original experimental data obtained using Saccharomyces cerevisiae, as it involves site-directed mutagenesis of the CaMdr1p gene in S. cerevisiae and characterization of the resulting mutant variants.	No	The study does not present original experimental data characterizing a S. cerevisiae knockout mutant, as it focuses on the overexpression of the CaMdr1p gene in a S. cerevisiae mutant strain, not its deletion.	No	The study does not include experimental data from a complementation mutant, as it does not involve reintroducing or overexpressing the deleted CaMdr1p gene in a S. cerevisiae mutant strain.	1	0	0	0	0
20223771	MED	20223771	PMC2910037	10.1093/nar/gkq136	Genetic instability triggered by G-quadruplex interacting Phen-DC compounds in Saccharomyces cerevisiae	Piazza A, Boulé JB, Lopes J, Mingo K, Largy E, Teulade-Fichou MP, Nicolas A.	2010	2010-03-11	Answers: 1. Yes Reasoning: The study presents original experimental data obtained using Saccharomyces cerevisiae. 2. Yes Reasoning: The study includes experimental data from a cerevisiae knockout mutant (pif1Δ). 3. No Reasoning: The study does not include experimental data from a complementation mutant (reintroducing or overexpressing of the cerevisiae gene that was deleted before).	Yes	The study presents original experimental data obtained using Saccharomyces cerevisiae.	Yes	The study includes experimental data from a cerevisiae knockout mutant (pif1Δ).	No	The study does not include experimental data from a complementation mutant (reintroducing or overexpressing of the cerevisiae gene that was deleted before).	1	1	0	1	0
18463600	MED	18463600	PMC6245195	10.3390/molecules13040986		Kraus GA, Jeon I, Nilsen-Hamilton M, Awad AM, Banerjee J, Parvin B.	2008	2008-04-27	Answer 1: Yes Reasoning: The study presents original experimental data obtained using Saccharomyces cerevisiae, as it is one of the species used to test the toxicity of the synthesized malachite green analogs. Answer 2: No Reasoning: The study does not present original experimental data characterizing a Saccharomyces cerevisiae knockout mutant, as there is no mention of any gene deletion or mutation in the yeast strain used. Answer 3: No Reasoning: The study does not include experimental data from a complementation mutant, as there is no mention of reintroducing or overexpressing any gene in the Saccharomyces cerevisiae strain used.	Yes	The study presents original experimental data obtained using Saccharomyces cerevisiae, as it is one of the species used to test the toxicity of the synthesized malachite green analogs.	No	The study does not present original experimental data characterizing a Saccharomyces cerevisiae knockout mutant, as there is no mention of any gene deletion or mutation in the yeast strain used.	No	The study does not include experimental data from a complementation mutant, as there is no mention of reintroducing or overexpressing any gene in the Saccharomyces cerevisiae strain used.	1	0	0	0	0
32776984	MED	32776984	PMC7446853	10.1371/journal.ppat.1008512	Cytotoxicity of the effector protein BteA was attenuated in Bordetella pertussis by insertion of an alanine residue	Bayram J, Malcova I, Sinkovec L, Holubova J, Streparola G, Jurnecka D, Kucera J, Sedlacek R, Sebo P, Kamanova J.	2020	2020-08-10	Answer 1: No Reasoning: The study does not present any experimental data obtained using cerevisiae. Answer 2: No Reasoning: The study does not present any experimental data characterizing a cerevisiae knockout mutant. Answer 3: No Reasoning: The study does not include experimental data from a complementation mutant (reintroducing or overexpressing of the cerevisiae gene that was deleted before).	No	The study does not present any experimental data obtained using cerevisiae.	No	The study does not present any experimental data characterizing a cerevisiae knockout mutant.	No	The study does not include experimental data from a complementation mutant (reintroducing or overexpressing of the cerevisiae gene that was deleted before).	0	0	0	0	0
29310075	MED	29310075	PMC5760468	10.1016/j.redox.2017.12.010	A single-cysteine mutant and chimeras of essential Leishmania Erv can complement the loss of Erv1 but not of Mia40 in yeast	Specht S, Liedgens L, Duarte M, Stiegler A, Wirth U, Eberhardt M, Tomás A, Hell K, Deponte M.	2018	2017-12-23	Answer 1: Yes Reasoning: The study presents original experimental data obtained using cerevisiae, as it describes the results of various experiments performed on yeast cells. Answer 2: Yes Reasoning: The study presents original experimental data characterizing a cerevisiae knockout mutant, as it describes the results of experiments performed on a yeast strain that lacks the ERV1 gene. Answer 3: Yes Reasoning: The study includes experimental data from a complementation mutant, as it describes the results of experiments performed on yeast strains that have been complemented with various constructs encoding different versions of the ERV1 gene.	Yes	The study presents original experimental data obtained using cerevisiae, as it describes the results of various experiments performed on yeast cells.	Yes	The study presents original experimental data characterizing a cerevisiae knockout mutant, as it describes the results of experiments performed on a yeast strain that lacks the ERV1 gene.	Yes	The study includes experimental data from a complementation mutant, as it describes the results of experiments performed on yeast strains that have been complemented with various constructs encoding different versions of the ERV1 gene.	1	1	1	1	1
33912013	MED	33912013	PMC8072481	10.3389/fnmol.2021.659926		Popova B, Wang D, Rajavel A, Dhamotharan K, Lázaro DF, Gerke J, Uhrig JF, Hoppert M, Outeiro TF, Braus GH.	2021	2021-04-12	Answer 1: Yes Reasoning: The study presents original experimental data obtained using cerevisiae, as it describes the use of yeast strains, plasmids, and methods for yeast transformation, growth, and screening. Answer 2: No Reasoning: The study does not present experimental data characterizing a cerevisiae knockout mutant, as it does not describe the deletion of any cerevisiae genes. Answer 3: No Reasoning: The study does not include experimental data from a complementation mutant, as it does not describe the reintroduction or overexpression of any cerevisiae gene that was deleted before.	Yes	The study presents original experimental data obtained using cerevisiae, as it describes the use of yeast strains, plasmids, and methods for yeast transformation, growth, and screening.	No	The study does not present experimental data characterizing a cerevisiae knockout mutant, as it does not describe the deletion of any cerevisiae genes.	No	The study does not include experimental data from a complementation mutant, as it does not describe the reintroduction or overexpression of any cerevisiae gene that was deleted before.	1	0	0	0	0
38346683	MED	38346683	PMC11014336	10.1093/nar/gkae062	CRISPR-COPIES: an in silico platform for discovery of neutral integration sites for CRISPR/Cas-facilitated gene integration	Boob AG, Zhu Z, Intasian P, Jain M, Petrov VA, Lane ST, Tan SI, Xun G, Zhao H.	2024	2024-04-01	Answer 1: Yes Reasoning: The study presents original experimental data obtained using S. cerevisiae, as it characterizes neutral integration sites in the genome of S. cerevisiae and demonstrates the utility of these sites for metabolic engineering applications. Answer 2: No Reasoning: The study does not present original experimental data characterizing a S. cerevisiae knockout mutant. Answer 3: No Reasoning: The study does not include experimental data from a complementation mutant (reintroducing or overexpressing of the S. cerevisiae gene that was deleted before).	Yes	The study presents original experimental data obtained using S. cerevisiae, as it characterizes neutral integration sites in the genome of S. cerevisiae and demonstrates the utility of these sites for metabolic engineering applications.	No	The study does not present original experimental data characterizing a S. cerevisiae knockout mutant.	No	The study does not include experimental data from a complementation mutant (reintroducing or overexpressing of the S. cerevisiae gene that was deleted before).	1	0	0	0	0
33540740	MED	33540740	PMC7913050	10.3390/toxins13020111	Functional Role of Aspergillus carbonarius AcOTAbZIP Gene, a bZIP Transcription Factor within the OTA Gene Cluster	Gerin D, Garrapa F, Ballester AR, González-Candelas L, De Miccolis Angelini RM, Faretra F, Pollastro S.	2021	2021-02-02	Answer 1: No Reasoning: The study does not present any experimental data obtained using cerevisiae. The study focuses on the role of a gene in Aspergillus carbonarius, not cerevisiae. Answer 2: No Reasoning: The study does not present any experimental data characterizing a cerevisiae knockout mutant. The study focuses on the role of a gene in Aspergillus carbonarius, not cerevisiae. Answer 3: No Reasoning: The study does not include experimental data from a complementation mutant (reintroducing or overexpressing of the gene that was deleted before). The study focuses on the role of a gene in Aspergillus carbonarius, not cerevisiae.	No	The study does not present any experimental data obtained using cerevisiae. The study focuses on the role of a gene in Aspergillus carbonarius, not cerevisiae.	No	The study does not present any experimental data characterizing a cerevisiae knockout mutant. The study focuses on the role of a gene in Aspergillus carbonarius, not cerevisiae.	No	The study does not include experimental data from a complementation mutant (reintroducing or overexpressing of the gene that was deleted before). The study focuses on the role of a gene in Aspergillus carbonarius, not cerevisiae.	0	0	0	0	0
30504363	MED	30504363	PMC6366923	10.1534/genetics.118.301609		Gou L, Bloom JS, Kruglyak L.	2019	2018-11-30	Answer 1: Yes Reasoning: The study presents original experimental data obtained using the yeast Saccharomyces cerevisiae. Answer 2: No Reasoning: The study does not present experimental data characterizing a cerevisiae knockout mutant. Answer 3: No Reasoning: The study does not include experimental data from a complementation mutant (reintroducing or overexpressing of the cerevisiae gene that was deleted before).	Yes	The study presents original experimental data obtained using the yeast Saccharomyces cerevisiae.	No	The study does not present experimental data characterizing a cerevisiae knockout mutant.	No	The study does not include experimental data from a complementation mutant (reintroducing or overexpressing of the cerevisiae gene that was deleted before).	1	0	0	0	0
30960475	MED	30960475	PMC6474070	10.3390/polym11030491		Liang J, Wang R, Chen R.	2019	2019-03-13	Answer 1: No Reasoning: The study does not present any experimental data obtained using cerevisiae. The study focuses on the characterization of chitosan films and their properties, and does not involve any experiments using cerevisiae. Answer 2: No Reasoning: The study does not present any experimental data characterizing a cerevisiae knockout mutant. The study focuses on the characterization of chitosan films and their properties, and does not involve any experiments using mutant strains of cerevisiae. Answer 3: No Reasoning: The study does not include any experimental data from a complementation mutant. The study focuses on the characterization of chitosan films and their properties, and does not involve any experiments using complementation mutants of cerevisiae.	No	The study does not present any experimental data obtained using cerevisiae. The study focuses on the characterization of chitosan films and their properties, and does not involve any experiments using cerevisiae.	No	The study does not present any experimental data characterizing a cerevisiae knockout mutant. The study focuses on the characterization of chitosan films and their properties, and does not involve any experiments using mutant strains of cerevisiae.	No	The study does not include any experimental data from a complementation mutant. The study focuses on the characterization of chitosan films and their properties, and does not involve any experiments using complementation mutants of cerevisiae.	0	0	0	0	0
35999198	MED	35999198	PMC9399094	10.1038/s41467-022-32657-7		Li S, Wasserman MR, Yurieva O, Bai L, O'Donnell ME, Liu S.	2022	2022-08-23	Answers: 1. Yes Reasoning: The study presents original experimental data obtained using Saccharomyces cerevisiae (S.c.) as the model organism. 2. No Reasoning: The study does not present original experimental data characterizing a cerevisiae knockout mutant. 3. No Reasoning: The study does not include experimental data from a complementation mutant (reintroducing or overexpressing of the cerevisiae gene that was deleted before).	Yes	The study presents original experimental data obtained using Saccharomyces cerevisiae (S.c.) as the model organism.	No	The study does not present original experimental data characterizing a cerevisiae knockout mutant.	No	The study does not include experimental data from a complementation mutant (reintroducing or overexpressing of the cerevisiae gene that was deleted before).	1	0	0	0	0
34963704	MED	34963704	PMC8770131	10.1038/s41594-021-00698-z		Greiwe JF, Miller TCR, Locke J, Martino F, Howell S, Schreiber A, Nans A, Diffley JFX, Costa A.	2022	2021-12-28	Answer 1: Yes Reasoning: The study presents original experimental data obtained using Saccharomyces cerevisiae, as indicated by the methods section of the paper. Answer 2: No Reasoning: The study does not present original experimental data characterizing a cerevisiae knockout mutant, as there is no mention of any gene deletion experiments in the methods section of the paper. Answer 3: No Reasoning: The study does not include experimental data from a complementation mutant, as there is no mention of any gene reintroduction or overexpression experiments in the methods section of the paper.	Yes	The study presents original experimental data obtained using Saccharomyces cerevisiae, as indicated by the methods section of the paper.	No	The study does not present original experimental data characterizing a cerevisiae knockout mutant, as there is no mention of any gene deletion experiments in the methods section of the paper.	No	The study does not include experimental data from a complementation mutant, as there is no mention of any gene reintroduction or overexpression experiments in the methods section of the paper.	1	0	0	0	0
37080389	MED	37080389	PMC10203778	10.1016/j.jbc.2023.104728	RAD51–WSS1-dependent genetic pathways are essential for DNA–protein crosslink repair and pathogenesis in Candida albicans	Kumari P, Sahu SR, Utkalaja BG, Dutta A, Acharya N.	2023	2023-04-18	Answer 1: No Reasoning: The study does not present original experimental data obtained using cerevisiae. Answer 2: No Reasoning: The study does not present original experimental data characterizing a cerevisiae knockout mutant. Answer 3: No Reasoning: The study does not include experimental data from a complementation mutant (reintroducing or overexpressing of the cerevisiae gene that was deleted before).	No	The study does not present original experimental data obtained using cerevisiae.	No	The study does not present original experimental data characterizing a cerevisiae knockout mutant.	No	The study does not include experimental data from a complementation mutant (reintroducing or overexpressing of the cerevisiae gene that was deleted before).	0	0	0	0	0
29235485	MED	29235485	PMC5727543	10.1038/s41598-017-16997-9		Sanmartí-Espinal M, Iavicoli P, Calò A, Taulés M, Galve R, Marco MP, Samitier J.	2017	2017-12-13	Answer 1: Yes Reasoning: The study presents experimental data obtained using Saccharomyces cerevisiae, as it is stated in the title and methods sections of the paper. Answer 2: No Reasoning: The study does not present experimental data characterizing a cerevisiae knockout mutant. The study focuses on the expression and characterization of olfactory receptors in Saccharomyces cerevisiae, but it does not involve any gene deletion or knockout mutant. Answer 3: No Reasoning: The study does not include experimental data from a complementation mutant. The study focuses on the expression and characterization of olfactory receptors in Saccharomyces cerevisiae, but it does not involve any gene reintroduction or overexpression in a mutant strain.	Yes	The study presents experimental data obtained using Saccharomyces cerevisiae, as it is stated in the title and methods sections of the paper.	No	The study does not present experimental data characterizing a cerevisiae knockout mutant. The study focuses on the expression and characterization of olfactory receptors in Saccharomyces cerevisiae, but it does not involve any gene deletion or knockout mutant.	No	The study does not include experimental data from a complementation mutant. The study focuses on the expression and characterization of olfactory receptors in Saccharomyces cerevisiae, but it does not involve any gene reintroduction or overexpression in a mutant strain.	1	0	0	0	0
30714895	MED	30714895	PMC6421352	10.1099/mgen.0.000243		McCarthy CGP, Fitzpatrick DA.	2019	2019-02-04	Answer 1: Yes Reasoning: The study presents original experimental data obtained using Saccharomyces cerevisiae, as it investigates the pan-genome of Saccharomyces cerevisiae using genomic data from 100 Saccharomyces cerevisiae strains. Answer 2: No Reasoning: The study does not present original experimental data characterizing a Saccharomyces cerevisiae knockout mutant, as it focuses on the pan-genome of Saccharomyces cerevisiae and does not involve the creation or characterization of knockout mutants. Answer 3: No Reasoning: The study does not include experimental data from a complementation mutant, as it focuses on the pan-genome of Saccharomyces cerevisiae and does not involve the reintroduction or overexpression of genes that were deleted before.	Yes	The study presents original experimental data obtained using Saccharomyces cerevisiae, as it investigates the pan-genome of Saccharomyces cerevisiae using genomic data from 100 Saccharomyces cerevisiae strains.	No	The study does not present original experimental data characterizing a Saccharomyces cerevisiae knockout mutant, as it focuses on the pan-genome of Saccharomyces cerevisiae and does not involve the creation or characterization of knockout mutants.	No	The study does not include experimental data from a complementation mutant, as it focuses on the pan-genome of Saccharomyces cerevisiae and does not involve the reintroduction or overexpression of genes that were deleted before.	1	0	0	0	0
31216020	MED	31216020	PMC6698741	10.1093/nar/gkz541	Direct quantification of the translocation activities of Saccharomyces cerevisiae Pif1 helicase	Lu C, Le S, Chen J, Byrd AK, Rhodes D, Raney KD, Yan J.	2019	2019-08-01	Answer 1: Yes Reasoning: The study presents experimental data obtained using Saccharomyces cerevisiae, as indicated by the title of the paper. Answer 2: No Reasoning: The study does not present experimental data characterizing a cerevisiae knockout mutant, as there is no mention of any gene deletion or knockout in the abstract or methods section. Answer 3: No Reasoning: The study does not include experimental data from a complementation mutant, as there is no mention of any gene reintroduction or overexpression in the abstract or methods section.	Yes	The study presents experimental data obtained using Saccharomyces cerevisiae, as indicated by the title of the paper.	No	The study does not present experimental data characterizing a cerevisiae knockout mutant, as there is no mention of any gene deletion or knockout in the abstract or methods section.	No	The study does not include experimental data from a complementation mutant, as there is no mention of any gene reintroduction or overexpression in the abstract or methods section.	1	0	0	0	0
30467499	MED	30467499	PMC6236126	10.3389/fmicb.2018.02683	Improving Iturin A Production of Bacillus amyloliquefaciens by Genome Shuffling and Its Inhibition Against Saccharomyces cerevisiae in Orange Juice	Shi J, Zhu X, Lu Y, Zhao H, Lu F, Lu Z.	2018	2018-11-08	Answer: No Reasoning: The study does not present any experimental data related to cerevisiae. It focuses on the production of iturin A by Bacillus amyloliquefaciens and its inhibition against Saccharomyces cerevisiae in orange juice. Answer: No Reasoning: The study does not present any experimental data related to a cerevisiae knockout mutant. It focuses on the production of iturin A by Bacillus amyloliquefaciens and its inhibition against Saccharomyces cerevisiae in orange juice. Answer: No Reasoning: The study does not present any experimental data related to complementation mutants. It focuses on the production of iturin A by Bacillus amyloliquefaciens and its inhibition against Saccharomyces cerevisiae in orange juice.	No	The study does not present any experimental data related to cerevisiae. It focuses on the production of iturin A by Bacillus amyloliquefaciens and its inhibition against Saccharomyces cerevisiae in orange juice.	No	The study does not present any experimental data related to a cerevisiae knockout mutant. It focuses on the production of iturin A by Bacillus amyloliquefaciens and its inhibition against Saccharomyces cerevisiae in orange juice.	No	The study does not present any experimental data related to complementation mutants. It focuses on the production of iturin A by Bacillus amyloliquefaciens and its inhibition against Saccharomyces cerevisiae in orange juice.	0	0	0	0	0
29187507	MED	29187507	PMC5753878	10.1534/genetics.117.300145	Using Separation-of-Function Mutagenesis To Define the Full Spectrum of Activities Performed by the Est1 Telomerase Subunit in Vivo	Lubin JW, Tucey TM, Lundblad V.	2018	2017-11-29	Answer 1: Yes Reasoning: The study presents original experimental data obtained using cerevisiae, as it describes a genetic and biochemical analysis of the EST1 gene in Saccharomyces cerevisiae. Answer 2: Yes Reasoning: The study presents experimental data characterizing a cerevisiae knockout mutant, as it describes the phenotypic analysis of an est1-∆ strain. Answer 3: No Reasoning: The study does not include experimental data from a complementation mutant, as it does not describe the reintroduction or overexpression of the EST1 gene in an est1-∆ strain.	Yes	The study presents original experimental data obtained using cerevisiae, as it describes a genetic and biochemical analysis of the EST1 gene in Saccharomyces cerevisiae.	Yes	The study presents experimental data characterizing a cerevisiae knockout mutant, as it describes the phenotypic analysis of an est1-∆ strain.	No	The study does not include experimental data from a complementation mutant, as it does not describe the reintroduction or overexpression of the EST1 gene in an est1-∆ strain.	1	1	0	1	0
23284084	MED	23284084	PMC3576658	10.1093/dnares/dss033		Li J, Wang L, Wu X, Fang O, Wang L, Lu C, Yang S, Hu X, Luo Z.	2013	2013-01-02	Answer 1: Yes Reasoning: The study presents original experimental data obtained using Saccharomyces cerevisiae, as it describes a map-based approach for dissecting the molecular basis of non-sexual cell aggregation in this organism. Answer 2: Yes Reasoning: The study presents original experimental data characterizing a Saccharomyces cerevisiae knockout mutant, as it describes the knockout of several genes (AMN1, RGA1, FLO1, and FLO8) in the yeast cells and the resulting changes in their cell aggregation phenotype. Answer 3: No Reasoning: The study does not include experimental data from a complementation mutant, as it does not describe the reintroduction or overexpression of any of the deleted genes in the knockout strains.	Yes	The study presents original experimental data obtained using Saccharomyces cerevisiae, as it describes a map-based approach for dissecting the molecular basis of non-sexual cell aggregation in this organism.	Yes	The study presents original experimental data characterizing a Saccharomyces cerevisiae knockout mutant, as it describes the knockout of several genes (AMN1, RGA1, FLO1, and FLO8) in the yeast cells and the resulting changes in their cell aggregation phenotype.	No	The study does not include experimental data from a complementation mutant, as it does not describe the reintroduction or overexpression of any of the deleted genes in the knockout strains.	1	1	0	1	0
27404661	MED	27404661	PMC4940739	10.1038/srep29636		Choteau L, Vasseur F, Lepretre F, Figeac M, Gower-Rousseau C, Dubuquoy L, Poulain D, Colombel JF, Sendid B, Jawhara S.	2016	2016-07-12	Answer: No Reasoning: The study does not present any experimental data obtained using cerevisiae, nor does it characterize a cerevisiae knockout mutant or include experimental data from a complementation mutant. The study focuses on the relationship between mannose-binding lectin, mannose-binding lectin functional activity, MBL2 and NOD2 polymorphisms, anti-S. cerevisiae antibody levels, and clinical Crohn’s disease phenotype in humans.	No	The study does not present any experimental data obtained using cerevisiae, nor does it characterize a cerevisiae knockout mutant or include experimental data from a complementation mutant. The study focuses on the relationship between mannose-binding lectin, mannose-binding lectin functional activity, MBL2 and NOD2 polymorphisms, anti-S. cerevisiae antibody levels, and clinical	Unknown	No reasoning extracted.	Unknown	No reasoning extracted.	0	0	0	0	0
16800887	MED	16800887	PMC1559645	10.1186/1741-7007-4-19		Lister IM, Tolliday NJ, Li R.	2006	2006-06-26	Answers: 1. Yes Reasoning: The study presents original experimental data obtained using budding yeast (Saccharomyces cerevisiae) as it is the organism used for the genetic manipulations, cell culture, and imaging. 2. Yes Reasoning: The study presents original experimental data characterizing a cerevisiae knockout mutant, specifically a myo1Δ strain, as it is mentioned that the deletion constructs were transformed into wild-type and myo1Δ strains. 3. Yes Reasoning: The study includes experimental data from a complementation mutant, as it is mentioned that the plasmid encoding Myo1Δhinge [Myo1(1–1161:1431–1928)-GFP-(myc)6] under the control of the MYO1 promoter was transformed into the heterozygous diploid myo1Δ strain (RLY621), and haploid strains expressing Myo1Δhinge as the sole Myo1 were obtained by sporulation and tetrad dissection.	Yes	The study presents original experimental data obtained using budding yeast (Saccharomyces cerevisiae) as it is the organism used for the genetic manipulations, cell culture, and imaging.	Yes	The study presents original experimental data characterizing a cerevisiae knockout mutant, specifically a myo1Δ strain, as it is mentioned that the deletion constructs were transformed into wild-type and myo1Δ strains.	Yes	The study includes experimental data from a complementation mutant, as it is mentioned that the plasmid encoding Myo1Δhinge [Myo1(1–1161:1431–1928)-GFP-(myc)6] under the control of the MYO1 promoter was transformed into the heterozygous diploid myo1Δ strain (RLY621), and haploid strains expressing Myo1Δhinge as the sole Myo1 were obtained by sporulation and tetrad	1	1	1	1	1
34017069	MED	34017069	PMC8137943	10.1038/s41598-021-90194-7	A functional requirement for sex-determination M/m locus region lncRNA genes in Aedes aegypti female larvae	Mysore K, Hapairai LK, Li P, Roethele JB, Sun L, Igiede J, Misenti JK, Duman-Scheel M.	2021	2021-05-20	Answer 1: Yes Reasoning: The study uses Saccharomyces cerevisiae (yeast) as a system for inexpensive and scalable manufacture of larvicidal interfering RNAs. Answer 2: No Reasoning: The study does not present any experimental data characterizing a cerevisiae knockout mutant. Answer 3: No Reasoning: The study does not include experimental data from a complementation mutant (reintroducing or overexpressing of the cerevisiae gene that was deleted before).	Yes	The study uses Saccharomyces cerevisiae (yeast) as a system for inexpensive and scalable manufacture of larvicidal interfering RNAs.	No	The study does not present any experimental data characterizing a cerevisiae knockout mutant.	No	The study does not include experimental data from a complementation mutant (reintroducing or overexpressing of the cerevisiae gene that was deleted before).	1	0	0	0	0
38011998	MED	38011998	PMC10681907	10.26508/lsa.202302333		Gavriil M, Proietto M, Paczia N, Ginolhac A, Halder R, Valceschini E, Sauter T, Linster CL, Sinkkonen L.	2024	2023-11-27	Answer 1: Yes Reasoning: The study presents original experimental data obtained using Saccharomyces cerevisiae, a yeast species. Answer 2: Yes Reasoning: The study presents original experimental data characterizing a cerevisiae knockout mutant, specifically the dld3Δ strain, which is a mutant lacking the DLD3 gene. Answer 3: No Reasoning: The study does not include experimental data from a complementation mutant, where the deleted gene is reintroduced or overexpressed in the knockout strain.	Yes	The study presents original experimental data obtained using Saccharomyces cerevisiae, a yeast species.	Yes	The study presents original experimental data characterizing a cerevisiae knockout mutant, specifically the dld3Δ strain, which is a mutant lacking the DLD3 gene.	No	The study does not include experimental data from a complementation mutant, where the deleted gene is reintroduced or overexpressed in the knockout strain.	1	1	0	1	0
17065467	MED	17065467	PMC1781122	10.1093/nar/gkl758		Nieduszynski CA, Hiraga S, Ak P, Benham CJ, Donaldson AD.	2007	2006-10-25	Answer 1: Yes Reasoning: The study collates and presents data obtained from various studies that have mapped replication origins in Saccharomyces cerevisiae, indicating that the data presented is experimental data obtained using cerevisiae. Answer 2: No Reasoning: The study does not mention the creation or characterization of any cerevisiae knockout mutants, so it does not present original experimental data characterizing a cerevisiae knockout mutant. Answer 3: No Reasoning: The study does not mention the reintroduction or overexpression of any cerevisiae genes in knockout mutants, so it does not include experimental data from a complementation mutant.	Yes	The study collates and presents data obtained from various studies that have mapped replication origins in Saccharomyces cerevisiae, indicating that the data presented is experimental data obtained using cerevisiae.	No	The study does not mention the creation or characterization of any cerevisiae knockout mutants, so it does not present original experimental data characterizing a cerevisiae knockout mutant.	No	The study does not mention the reintroduction or overexpression of any cerevisiae genes in knockout mutants, so it does not include experimental data from a complementation mutant.	1	0	0	0	0
28196070	MED	28196070	PMC5308817	10.1371/journal.pgen.1006585		Sanchez MR, Miller AW, Liachko I, Sunshine AB, Lynch B, Huang M, Alcantara E, DeSevo CG, Pai DA, Tucker CM, Hoang ML, Dunham MJ.	2017	2017-02-14	Answer 1: Yes Reasoning: The study presents original experimental data obtained using cerevisiae, as it describes the evolution of cerevisiae populations under sulfate-limited conditions and the subsequent analysis of these populations to determine the genetic changes that occurred. Answer 2: Yes Reasoning: The study presents original experimental data characterizing a cerevisiae knockout mutant, as it describes the deletion of the SUL1 and SUL2 genes in cerevisiae and the subsequent measurement of the fitness of these strains in sulfate-limited conditions. Answer 3: No Reasoning: The study does not include experimental data from a complementation mutant, as it does not describe the reintroduction or overexpression of the deleted genes in the knockout strains.	Yes	The study presents original experimental data obtained using cerevisiae, as it describes the evolution of cerevisiae populations under sulfate-limited conditions and the subsequent analysis of these populations to determine the genetic changes that occurred.	Yes	The study presents original experimental data characterizing a cerevisiae knockout mutant, as it describes the deletion of the SUL1 and SUL2 genes in cerevisiae and the subsequent measurement of the fitness of these strains in sulfate-limited conditions.	No	The study does not include experimental data from a complementation mutant, as it does not describe the reintroduction or overexpression of the deleted genes in the knockout strains.	1	1	0	1	0
24005039	MED	24005039	PMC3905900	10.1093/nar/gkt796	The head module of Mediator directs activation of preloaded RNAPII in vivo	Lee SK, Chen X, Huang L, Stargell LA.	2013	2013-09-04	Answer 1: Yes Reasoning: The study presents original experimental data obtained using cerevisiae, as it describes the experimental methods and results of experiments performed on yeast strains. Answer 2: Yes Reasoning: The study presents original experimental data characterizing a cerevisiae knockout mutant, as it describes the experimental methods and results of experiments performed on yeast strains with deletions of specific genes. Answer 3: No Reasoning: The study does not include experimental data from a complementation mutant, as it does not describe the reintroduction or overexpression of the deleted genes in the knockout strains.	Yes	The study presents original experimental data obtained using cerevisiae, as it describes the experimental methods and results of experiments performed on yeast strains.	Yes	The study presents original experimental data characterizing a cerevisiae knockout mutant, as it describes the experimental methods and results of experiments performed on yeast strains with deletions of specific genes.	No	The study does not include experimental data from a complementation mutant, as it does not describe the reintroduction or overexpression of the deleted genes in the knockout strains.	1	1	0	1	0
25415379	MED	25415379	PMC4240545	10.1371/journal.pone.0111429		Tehseen M, Dumancic M, Briggs L, Wang J, Berna A, Anderson A, Trowell S.	2014	2014-11-21	Answer 1: Yes Reasoning: The study presents original experimental data obtained using cerevisiae, as it describes the design, construction, and characterization of a yeast expression system for assigning ligands to nematode chemoreceptors. Answer 2: Yes Reasoning: The study presents original experimental data characterizing a cerevisiae knockout mutant, as it describes the sequential knockout of SST2 and FAR1 genes in the yeast strain BY4741 to generate the 'Cyb' yeast mutant. Answer 3: Yes Reasoning: The study includes experimental data from a complementation mutant, as it describes the replacement of the endogenous Gα subunit (GPA1) of the Saccharomyces cerevisiae (ste2Δ sst2Δ far1Δ) triple mutant (“Cyb”) with a Gpa1/ODR-3 chimaera and the introduction of ODR-10 as a model nematode GPCR. This strain was shown to exhibit concentration-dependent activation of the yeast MAP kinase pathway in the presence of diacetyl, the first time that the native form of a nematode chemoreceptor has been functionally expressed in yeast.	Yes	The study presents original experimental data obtained using cerevisiae, as it describes the design, construction, and characterization of a yeast expression system for assigning ligands to nematode chemoreceptors.	Yes	The study presents original experimental data characterizing a cerevisiae knockout mutant, as it describes the sequential knockout of SST2 and FAR1 genes in the yeast strain BY4741 to generate the 'Cyb' yeast mutant.	Yes	The study includes experimental data from a complementation mutant, as it describes the replacement of the endogenous Gα subunit (GPA1) of the Saccharomyces cerevisiae (ste2Δ sst2Δ far1Δ) triple mutant (“Cyb”) with a Gpa1/ODR-3 chimaera and the introduction of ODR-10 as a model nematode GPCR. This strain was shown to exhibit	1	1	1	1	1
21321129	MED	21321129	PMC3075658	10.1074/jbc.m110.204412	Functional and Topological Analysis of Yeast Acyl-CoA:Diacylglycerol Acyltransferase 2, an Endoplasmic Reticulum Enzyme Essential for Triacylglycerol Biosynthesis*	Liu Q, Siloto RM, Snyder CL, Weselake RJ.	2011	2011-02-14	Answer 1: Yes Reasoning: The study presents original experimental data obtained using cerevisiae, as it describes the characterization of the functional role and topological orientation of yeast DGAT2 using mutagenesis in conjunction with chemical modification. Answer 2: No Reasoning: The study does not present original experimental data characterizing a cerevisiae knockout mutant, as it focuses on the characterization of the functional role and topological orientation of yeast DGAT2 in a quadruple knock-out strain H1246, which is devoid of DGAT activity and TG biosynthesis, but not a knockout mutant of yeast DGAT2. Answer 3: No Reasoning: The study does not include experimental data from a complementation mutant (reintroducing or overexpressing of the cerevisiae gene that was deleted before), as it focuses on the characterization of the functional role and topological orientation of yeast DGAT2 in a quadruple knock-out strain H1246, which is devoid of DGAT activity and TG biosynthesis, but not a knockout mutant of yeast DGAT2.	Yes	The study presents original experimental data obtained using cerevisiae, as it describes the characterization of the functional role and topological orientation of yeast DGAT2 using mutagenesis in conjunction with chemical modification.	No	The study does not present original experimental data characterizing a cerevisiae knockout mutant, as it focuses on the characterization of the functional role and topological orientation of yeast DGAT2 in a quadruple knock-out strain H1246, which is devoid of DGAT activity and TG biosynthesis, but not a knockout mutant of	No	The study does not include experimental data from a complementation mutant (reintroducing or overexpressing of the cerevisiae gene that was deleted before), as it focuses on the characterization of the functional role and topological orientation of yeast DGAT2 in a quadruple knock-out strain H1246, which is devoid of DGAT activity	1	0	0	0	0
33979898	MED	33979898	PMC8208791	10.1111/acel.13373		Moradi-Fard S, Mojumdar A, Chan M, Harkness TAA, Cobb JA.	2021	2021-05-12	Answer 1: Yes Reasoning: The study presents original experimental data obtained using Saccharomyces cerevisiae. Answer 2: Yes Reasoning: The study presents original experimental data characterizing a cerevisiae knockout mutant, specifically smc6-9 and nse3-1. Answer 3: No Reasoning: The study does not include experimental data from a complementation mutant (reintroducing or overexpressing of the cerevisiae gene that was deleted before).	Yes	The study presents original experimental data obtained using Saccharomyces cerevisiae.	Yes	The study presents original experimental data characterizing a cerevisiae knockout mutant, specifically smc6-9 and nse3-1.	No	The study does not include experimental data from a complementation mutant (reintroducing or overexpressing of the cerevisiae gene that was deleted before).	1	1	0	1	0
23837621	MED	23837621	PMC3716709	10.1186/1754-6834-6-99	Inhibition of growth of Zymomonas mobilis by model compounds found in lignocellulosic hydrolysates	Franden MA, Pilath HM, Mohagheghi A, Pienkos PT, Zhang M.	2013	2013-07-09	Answer 1: No Reasoning: The study does not present original experimental data obtained using cerevisiae. The study focuses on the effects of various compounds on the growth of Zymomonas mobilis, a bacterium, not yeast. Answer 2: No Reasoning: The study does not present original experimental data characterizing a cerevisiae knockout mutant. The study focuses on the effects of various compounds on the growth of Zymomonas mobilis, a bacterium, not yeast. Answer 3: No Reasoning: The study does not include experimental data from a complementation mutant (reintroducing or overexpressing of the cerevisiae gene that was deleted before). The study focuses on the effects of various compounds on the growth of Zymomonas mobilis, a bacterium, not yeast.	No	The study does not present original experimental data obtained using cerevisiae. The study focuses on the effects of various compounds on the growth of Zymomonas mobilis, a bacterium, not yeast.	No	The study does not present original experimental data characterizing a cerevisiae knockout mutant. The study focuses on the effects of various compounds on the growth of Zymomonas mobilis, a bacterium, not yeast.	No	The study does not include experimental data from a complementation mutant (reintroducing or overexpressing of the cerevisiae gene that was deleted before). The study focuses on the effects of various compounds on the growth of Zymomonas mobilis, a bacterium, not yeast.	0	0	0	0	0
26539187	MED	26539187	PMC4612707	10.3389/fmicb.2015.01165	Heterologous xylose isomerase pathway and evolutionary engineering improve xylose utilization in Saccharomyces cerevisiae	Qi X, Zha J, Liu GG, Zhang W, Li BZ, Yuan YJ.	2015	2015-10-21	Answer 1: Yes Reasoning: The study presents original experimental data obtained using Saccharomyces cerevisiae, as it describes the construction and characterization of recombinant yeast strains for improved xylose utilization. Answer 2: No Reasoning: The study does not present original experimental data characterizing a cerevisiae knockout mutant. The study only mentions a tkl2Δ yeast knock-out strain, but it is not described as being constructed or characterized in the study. Answer 3: No Reasoning: The study does not include experimental data from a complementation mutant, as it does not describe the reintroduction or overexpression of any deleted gene in the recombinant yeast strains.	Yes	The study presents original experimental data obtained using Saccharomyces cerevisiae, as it describes the construction and characterization of recombinant yeast strains for improved xylose utilization.	No	The study does not present original experimental data characterizing a cerevisiae knockout mutant. The study only mentions a tkl2Δ yeast knock-out strain, but it is not described as being constructed or characterized in the study.	No	The study does not include experimental data from a complementation mutant, as it does not describe the reintroduction or overexpression of any deleted gene in the recombinant yeast strains.	1	0	0	0	0
32332106	MED	32332106	PMC7338081	10.1074/mcp.ra120.002028		Linden A, Deckers M, Parfentev I, Pflanz R, Homberg B, Neumann P, Ficner R, Rehling P, Urlaub H.	2020	2020-04-24	Answer 1: Yes Reasoning: The study presents original experimental data obtained using Saccharomyces cerevisiae. Answer 2: Yes Reasoning: The study presents original experimental data characterizing a S. cerevisiae knockout mutant of the MIN8 gene. Answer 3: No Reasoning: The study does not include experimental data from a complementation mutant reintroducing or overexpressing the deleted MIN8 gene in the S. cerevisiae knockout mutant.	Yes	The study presents original experimental data obtained using Saccharomyces cerevisiae.	Yes	The study presents original experimental data characterizing a S. cerevisiae knockout mutant of the MIN8 gene.	No	The study does not include experimental data from a complementation mutant reintroducing or overexpressing the deleted MIN8 gene in the S. cerevisiae knockout mutant.	1	1	0	1	0
38216676	MED	38216676	PMC10786820	10.1038/s42003-024-05777-7	Direct structural analysis of a single acyl carrier protein domain in fatty acid synthase from the fungus Saccharomyces cerevisiae	Samani EK, Chen AC, Lou JW, Dai DL, Keszei AFA, Tan G, Boone C, Grininger M, Mazhab-Jafari MT.	2024	2024-01-12	Answer 1: Yes Reasoning: The study presents original experimental data obtained using Saccharomyces cerevisiae, as it is the organism being studied throughout the paper. Answer 2: Yes Reasoning: The study presents experimental data characterizing a cerevisiae knockout mutant, specifically a FAS1 and FAS2 double knockout mutant, as the authors discuss the creation and characterization of this mutant strain. Answer 3: Yes Reasoning: The study includes experimental data from a complementation mutant, as the authors reintroduce or overexpress the FAS1 gene in a cerevisiae strain that was previously deleted for FAS1 and FAS2. The complementation mutant is created by transforming the FAS1 gene with a centromeric plasmid under the control of FAS1 promoter and FAS2 terminator.	Yes	The study presents original experimental data obtained using Saccharomyces cerevisiae, as it is the organism being studied throughout the paper.	Yes	The study presents experimental data characterizing a cerevisiae knockout mutant, specifically a FAS1 and FAS2 double knockout mutant, as the authors discuss the creation and characterization of this mutant strain.	Yes	The study includes experimental data from a complementation mutant, as the authors reintroduce or overexpress the FAS1 gene in a cerevisiae strain that was previously deleted for FAS1 and FAS2. The complementation mutant is created by transforming the FAS1 gene with a centromeric plasmid under the control of FAS1 promoter	1	1	1	1	1
28894176	MED	28894176	PMC5593927	10.1038/s41598-017-11474-9		Lee J, Sung N, Mercado JM, Hryc CF, Chang C, Lee S, Tsai FTF.	2017	2017-09-11	Answer 1: Yes Reasoning: The study presents experimental data obtained using Saccharomyces cerevisiae Hsp104. Answer 2: No Reasoning: The study does not present experimental data characterizing a cerevisiae knockout mutant. Answer 3: Yes Reasoning: The study includes experimental data from a complementation mutant, specifically an Hsp104 overexpression mutant in vivo.	Yes	The study presents experimental data obtained using Saccharomyces cerevisiae Hsp104.	No	The study does not present experimental data characterizing a cerevisiae knockout mutant.	Yes	The study includes experimental data from a complementation mutant, specifically an Hsp104 overexpression mutant in vivo.	1	0	1	0	0
30567710	MED	30567710	PMC6314163	10.1101/gr.231860.117	Global analysis of protein homomerization in Saccharomyces cerevisiae	Kim Y, Jung JP, Pack CG, Huh WK.	2019	2018-12-19	Answer 1: Yes Reasoning: The study presents original experimental data obtained using Saccharomyces cerevisiae. Answer 2: No Reasoning: The study does not present original experimental data characterizing a Saccharomyces cerevisiae knockout mutant. Answer 3: No Reasoning: The study does not include experimental data from a complementation mutant (reintroducing or overexpressing of the Saccharomyces cerevisiae gene that was deleted before).	Yes	The study presents original experimental data obtained using Saccharomyces cerevisiae.	No	The study does not present original experimental data characterizing a Saccharomyces cerevisiae knockout mutant.	No	The study does not include experimental data from a complementation mutant (reintroducing or overexpressing of the Saccharomyces cerevisiae gene that was deleted before).	1	0	0	0	0
35072008	MED	35072008	PMC8762395	10.1016/j.isci.2021.103716		Wang JY, Cao YY, Chen YN, Wu XL, He BT, Zhu SY, Zhou X, Wu Y, Li BZ, Yuan YJ.	2022	2021-12-31	Answer 1: Yes Reasoning: The study presents original experimental data obtained using Saccharomyces cerevisiae. Answer 2: No Reasoning: The study does not present original experimental data characterizing a cerevisiae knockout mutant. Answer 3: No Reasoning: The study does not include experimental data from a complementation mutant (reintroducing or overexpressing of the cerevisiae gene that was deleted before).	Yes	The study presents original experimental data obtained using Saccharomyces cerevisiae.	No	The study does not present original experimental data characterizing a cerevisiae knockout mutant.	No	The study does not include experimental data from a complementation mutant (reintroducing or overexpressing of the cerevisiae gene that was deleted before).	1	0	0	0	0
25969450	MED	25969450	PMC4489318	10.1093/nar/gkv486		Wong AK, Krishnan A, Yao V, Tadych A, Troyanskaya OG.	2015	2015-05-12	Answer 1: No Reasoning: The study does not present any original experimental data obtained using Saccharomyces cerevisiae. Instead, it focuses on the development and application of a web server called IMP, which uses integrated high-throughput data from various organisms, including Saccharomyces cerevisiae, to make functional predictions and generate hypotheses. Answer 2: No Reasoning: The study does not present any original experimental data characterizing a Saccharomyces cerevisiae knockout mutant. The IMP web server uses existing data from various organisms, including Saccharomyces cerevisiae, to make functional predictions and generate hypotheses, but it does not involve any original knockout experiments. Answer 3: No Reasoning: The study does not include experimental data from a complementation mutant in Saccharomyces cerevisiae. The IMP web server uses existing data from various organisms, including Saccharomyces cerevisiae, to make functional predictions and generate hypotheses, but it does not involve any original complementation experiments.	No	The study does not present any original experimental data obtained using Saccharomyces cerevisiae. Instead, it focuses on the development and application of a web server called IMP, which uses integrated high-throughput data from various organisms, including Saccharomyces cerevisiae, to make functional predictions and generate hypotheses.	No	The study does not present any original experimental data characterizing a Saccharomyces cerevisiae knockout mutant. The IMP web server uses existing data from various organisms, including Saccharomyces cerevisiae, to make functional predictions and generate hypotheses, but it does not involve any original knockout experiments.	No	The study does not include experimental data from a complementation mutant in Saccharomyces cerevisiae. The IMP web server uses existing data from various organisms, including Saccharomyces cerevisiae, to make functional predictions and generate hypotheses, but it does not involve any original complementation experiments.	0	0	0	0	0
8106549	MED	8106549	PMC2119913	10.1083/jcb.124.4.507		Page BD, Satterwhite LL, Rose MD, Snyder M.	1994	1994-02-01	Answer 1: Yes Reasoning: The study presents original experimental data obtained using S. cerevisiae, as it involves phenotypic analysis of mutants, indirect immunofluorescence, and two-hybrid system experiments in S. cerevisiae cells. Answer 2: Yes Reasoning: The study presents original experimental data characterizing a cerevisiae knockout mutant, as it investigates the localization of fusion proteins in a kar3 delta strain and a cik1 delta strain. Answer 3: Yes Reasoning: The study includes experimental data from a complementation mutant, as it reintroduces or overexpresses the deleted cerevisiae genes (KAR3 and CIK1) through fusion proteins (Kar3::beta-gal and Cik1::beta-gal) in the respective knockout strains.	Yes	The study presents original experimental data obtained using S. cerevisiae, as it involves phenotypic analysis of mutants, indirect immunofluorescence, and two-hybrid system experiments in S. cerevisiae cells.	Yes	The study presents original experimental data characterizing a cerevisiae knockout mutant, as it investigates the localization of fusion proteins in a kar3 delta strain and a cik1 delta strain.	Yes	The study includes experimental data from a complementation mutant, as it reintroduces or overexpresses the deleted cerevisiae genes (KAR3 and CIK1) through fusion proteins (Kar3::beta-gal and Cik1::beta-gal) in the respective knockout strains.	1	1	1	1	1
26459595	MED	26459595	PMC4602047	10.1083/jcb.201506108		Woods B, Kuo CC, Wu CF, Zyla TR, Lew DJ.	2015	2015-10-01	Answer 1: Yes Reasoning: The study presents original experimental data obtained using Saccharomyces cerevisiae. Answer 2: Yes Reasoning: The study presents experimental data characterizing a knockout mutant of the S. cerevisiae gene BEM1. Answer 3: Yes Reasoning: The study includes experimental data from complementation mutants that reintroduce or overexpress the BEM1 gene in the knockout mutant.	Yes	The study presents original experimental data obtained using Saccharomyces cerevisiae.	Yes	The study presents experimental data characterizing a knockout mutant of the S. cerevisiae gene BEM1.	Yes	The study includes experimental data from complementation mutants that reintroduce or overexpress the BEM1 gene in the knockout mutant.	1	1	1	1	1
36332017	MED	36332017	PMC9635822	10.1126/sciadv.ade0073		Yi Q, Dai X, Park BM, Gu J, Luo J, Wang R, Yu C, Kou S, Huang J, Lakerveld R, Sun F.	2022	2022-11-04	Answer 1: Yes Reasoning: The study presents original experimental data obtained using Saccharomyces cerevisiae, as it describes the genetic engineering of the yeast cells, their surface display of ultrahigh-affinity binding partners, and their assembly into self-propagating engineered living materials (ELMs). Answer 2: No Reasoning: The study does not present original experimental data characterizing a cerevisiae knockout mutant, as it focuses on the assembly of wild-type yeast cells into ELMs via ultrahigh-affinity protein/protein interactions. Answer 3: No Reasoning: The study does not include experimental data from a complementation mutant, as it does not describe the reintroduction or overexpression of a deleted cerevisiae gene in the yeast cells.	Yes	The study presents original experimental data obtained using Saccharomyces cerevisiae, as it describes the genetic engineering of the yeast cells, their surface display of ultrahigh-affinity binding partners, and their assembly into self-propagating engineered living materials (ELMs).	No	The study does not present original experimental data characterizing a cerevisiae knockout mutant, as it focuses on the assembly of wild-type yeast cells into ELMs via ultrahigh-affinity protein/protein interactions.	No	The study does not include experimental data from a complementation mutant, as it does not describe the reintroduction or overexpression of a deleted cerevisiae gene in the yeast cells.	1	0	0	0	0
23144709	MED	23144709	PMC3483203	10.1371/journal.pone.0047843		Chen W, Lin H, Feng PM, Ding C, Zuo YC, Chou KC.	2012	2012-10-29	Answer 1: No Reasoning: The study does not present original experimental data obtained using cerevisiae. Instead, it presents a computational method for predicting nucleosomal sequences in the cerevisiae genome. Answer 2: No Reasoning: The study does not present original experimental data characterizing a cerevisiae knockout mutant. Answer 3: No Reasoning: The study does not include experimental data from a complementation mutant (reintroducing or overexpressing of the cerevisiae gene that was deleted before).	No	The study does not present original experimental data obtained using cerevisiae. Instead, it presents a computational method for predicting nucleosomal sequences in the cerevisiae genome.	No	The study does not present original experimental data characterizing a cerevisiae knockout mutant.	No	The study does not include experimental data from a complementation mutant (reintroducing or overexpressing of the cerevisiae gene that was deleted before).	0	0	0	0	0
23637899	MED	23637899	PMC3634847	10.1371/journal.pone.0061748	Vanillin Inhibits Translation and Induces Messenger Ribonucleoprotein (mRNP) Granule Formation in Saccharomyces cerevisiae: Application and Validation of High-Content, Image-Based Profiling	Iwaki A, Ohnuki S, Suga Y, Izawa S, Ohya Y.	2013	2013-04-24	Answers: 1. Yes Reasoning: The study presents original experimental data obtained using Saccharomyces cerevisiae. 2. Yes Reasoning: The study presents original experimental data characterizing a Saccharomyces cerevisiae knockout mutant (Δhis3 Δadh6). 3. No Reasoning: The study does not include experimental data from a complementation mutant (reintroducing or overexpressing of the Saccharomyces cerevisiae gene that was deleted before).	Yes	The study presents original experimental data obtained using Saccharomyces cerevisiae.	Yes	The study presents original experimental data characterizing a Saccharomyces cerevisiae knockout mutant (Δhis3 Δadh6).	No	The study does not include experimental data from a complementation mutant (reintroducing or overexpressing of the Saccharomyces cerevisiae gene that was deleted before).	1	1	0	1	0
16753052	MED	16753052	PMC1522028	10.1186/1471-2105-7-281		Spasić I, Dunn WB, Velarde G, Tseng A, Jenkins H, Hardy N, Oliver SG, Kell DB.	2006	2006-06-05	Answer 1: No Reasoning: The study does not present any original experimental data obtained using cerevisiae. It discusses the use of genome sequencing projects and metabolomic studies related to S. cerevisiae, but it does not present any new experimental data obtained from these studies. Answer 2: No Reasoning: The study does not present any original experimental data characterizing a cerevisiae knockout mutant. It discusses the use of metabolomic data to observe the influence of genes on cell behavior, but it does not present any data specifically related to a knockout mutant. Answer 3: No Reasoning: The study does not include experimental data from a complementation mutant. It discusses the use of metabolomic data to observe the influence of genes on cell behavior, but it does not present any data specifically related to a complementation mutant. A complementation mutant is a mutant that has been reintroduced or overexpressed with the gene that was deleted before, which is not mentioned in the study.	No	The study does not present any original experimental data obtained using cerevisiae. It discusses the use of genome sequencing projects and metabolomic studies related to S. cerevisiae, but it does not present any new experimental data obtained from these studies.	No	The study does not present any original experimental data characterizing a cerevisiae knockout mutant. It discusses the use of metabolomic data to observe the influence of genes on cell behavior, but it does not present any data specifically related to a knockout mutant.	No	The study does not include experimental data from a complementation mutant. It discusses the use of metabolomic data to observe the influence of genes on cell behavior, but it does not present any data specifically related to a complementation mutant. A complementation mutant is a mutant that has been reintroduced	0	0	0	0	0
30821814	MED	30821814	PMC6396637	10.1093/database/baz023		Berchtold E, Csaba G, Zimmer R.	2019	2019-01-01	Answer: No Reasoning: The study does not present original experimental data. Instead, it presents a database of previously published experimental data on Saccharomyces cerevisiae. Answer: No Reasoning: The study does not present any experimental data characterizing a cerevisiae knockout mutant. The study focuses on the analysis of existing data sets, not on the creation of new knockout mutants. Answer: No Reasoning: The study does not include experimental data from a complementation mutant. The study focuses on the analysis of existing data sets, not on the creation of complementation mutants.	No	The study does not present original experimental data. Instead, it presents a database of previously published experimental data on Saccharomyces cerevisiae.	No	The study does not present any experimental data characterizing a cerevisiae knockout mutant. The study focuses on the analysis of existing data sets, not on the creation of new knockout mutants.	No	The study does not include experimental data from a complementation mutant. The study focuses on the analysis of existing data sets, not on the creation of complementation mutants.	0	0	0	0	0
28127207	MED	28127207	PMC5236513	10.3748/wjg.v23.i2.336	Saccharomyces cerevisiae CNCM I-3856 in irritable bowel syndrome: An individual subject meta-analysis	Cayzeele-Decherf A, Pélerin F, Leuillet S, Douillard B, Housez B, Cazaubiel M, Jacobson GK, Jüsten P, Desreumaux P.	2017	2017-01-01	Answer: No Reasoning: The study does not present original experimental data obtained using cerevisiae knockout mutants or complementation mutants. It only presents data on the effects of a specific strain of Saccharomyces cerevisiae (S. cerevisiae CNCM I-3856) on irritable bowel syndrome (IBS) symptoms in human subjects. Answer: No Reasoning: The study does not present original experimental data characterizing a cerevisiae knockout mutant. It only presents data on a specific strain of Saccharomyces cerevisiae (S. cerevisiae CNCM I-3856) and its effects on IBS symptoms in human subjects. Answer: No Reasoning: The study does not include experimental data from a complementation mutant. It only presents data on a specific strain of Saccharomyces cerevisiae (S. cerevisiae CNCM I-3856) and its effects on IBS symptoms in human subjects. The study does not involve any manipulation or modification of the yeast genome to create a complementation mutant.	No	The study does not present original experimental data obtained using cerevisiae knockout mutants or complementation mutants. It only presents data on the effects of a specific strain of Saccharomyces cerevisiae (S. cerevisiae CNCM I-3856) on irritable bowel syndrome (IBS) symptoms in human subjects.	No	The study does not present original experimental data characterizing a cerevisiae knockout mutant. It only presents data on a specific strain of Saccharomyces cerevisiae (S. cerevisiae CNCM I-3856) and its effects on IBS symptoms in human subjects.	No	The study does not include experimental data from a complementation mutant. It only presents data on a specific strain of Saccharomyces cerevisiae (S. cerevisiae CNCM I-3856) and its effects on IBS symptoms in human subjects. The study does not involve any manipulation or modification of the yeast genome to create	0	0	0	0	0
36358130	MED	36358130	PMC9686971	10.3390/antibiotics11111475	The Application of Ultrasonic Waves and Microwaves to Improve Antihyperglycaemic and Antimicrobial Activities of Marrubium vulgare Extracts	Gavarić A, Vladić J, Vujetić J, Radnović D, Volarić A, Živković J, Šavikin K, Vidović S.	2022	2022-10-25	Answer: No Reasoning: The study does not present any experimental data related to cerevisiae, nor does it include any information about cerevisiae knockout mutants or complementation mutants. The study focuses on the extraction and characterization of Marrubium vulgare extracts, and the antihyperglycemic and antimicrobial activities of these extracts. Answer: No Reasoning: The study does not present any experimental data related to cerevisiae knockout mutants. The study focuses on the extraction and characterization of Marrubium vulgare extracts, and the antihyperglycemic and antimicrobial activities of these extracts. Answer: No Reasoning: The study does not include any experimental data from complementation mutants. The study focuses on the extraction and characterization of Marrubium vulgare extracts, and the antihyperglycemic and antimicrobial activities of these extracts. There is no mention of any gene deletion or overexpression in the study.	No	The study does not present any experimental data related to cerevisiae, nor does it include any information about cerevisiae knockout mutants or complementation mutants. The study focuses on the extraction and characterization of Marrubium vulgare extracts, and the antihyperglycemic and antimicrobial activities of these extracts.	No	The study does not present any experimental data related to cerevisiae knockout mutants. The study focuses on the extraction and characterization of Marrubium vulgare extracts, and the antihyperglycemic and antimicrobial activities of these extracts.	No	The study does not include any experimental data from complementation mutants. The study focuses on the extraction and characterization of Marrubium vulgare extracts, and the antihyperglycemic and antimicrobial activities of these extracts. There is no mention of any gene deletion or overexpression in the study.	0	0	0	0	0
25136590	MED	25136590	PMC4124223	10.1155/2014/480498	Methylamine-Sensitive Amperometric Biosensor Based on (His)6-Tagged Hansenula polymorpha Methylamine Oxidase Immobilized on the Gold Nanoparticles	Stasyuk NY, Smutok OV, Zakalskiy AE, Zakalska OM, Gonchar MV.	2014	2014-07-16	Answer 1: Yes Reasoning: The study presents experimental data obtained using recombinant yeast strain Saccharomyces cerevisiae C13ABYS86, which was constructed by the researchers for the purpose of overexpressing the target enzyme. Answer 2: No Reasoning: The study does not present any experimental data characterizing a cerevisiae knockout mutant. Answer 3: No Reasoning: The study does not include experimental data from a complementation mutant, as it does not involve the deletion of any cerevisiae gene before reintroducing or overexpressing it.	Yes	The study presents experimental data obtained using recombinant yeast strain Saccharomyces cerevisiae C13ABYS86, which was constructed by the researchers for the purpose of overexpressing the target enzyme.	No	The study does not present any experimental data characterizing a cerevisiae knockout mutant.	No	The study does not include experimental data from a complementation mutant, as it does not involve the deletion of any cerevisiae gene before reintroducing or overexpressing it.	1	0	0	0	0
26818620	MED	26818620	PMC4730144	10.1038/srep19729		Deniz Ö, Flores O, Aldea M, Soler-López M, Orozco M.	2016	2016-01-28	Answer 1: Yes Reasoning: The study presents original experimental data obtained using Saccharomyces cerevisiae, as it is stated in the title and the abstract. Answer 2: No Reasoning: The study does not present any experimental data characterizing a cerevisiae knockout mutant. Answer 3: No Reasoning: The study does not include experimental data from a complementation mutant, as it does not mention any reintroduction or overexpression of a deleted gene in the yeast cells.	Yes	The study presents original experimental data obtained using Saccharomyces cerevisiae, as it is stated in the title and the abstract.	No	The study does not present any experimental data characterizing a cerevisiae knockout mutant.	No	The study does not include experimental data from a complementation mutant, as it does not mention any reintroduction or overexpression of a deleted gene in the yeast cells.	1	0	0	0	0
40244171	MED	40244171	PMC11989233	10.3390/ijms26073331	Role of Toxoplasma gondii p24δ in Regulating the Transition from Tachyzoite to Bradyzoite Development	Zhu Z, Ying Z, Pei Y, Shan Z, Peng J, Sun M, Liu Q, Liu J.	2025	2025-04-03	Answer 1: No Reasoning: The study focuses on Toxoplasma gondii, not Saccharomyces cerevisiae. Answer 2: No Reasoning: The study does not present experimental data characterizing a cerevisiae knockout mutant. Answer 3: No Reasoning: The study does not include experimental data from a complementation mutant (reintroducing or overexpressing of the cerevisiae gene that was deleted before).	No	The study focuses on Toxoplasma gondii, not Saccharomyces cerevisiae.	No	The study does not present experimental data characterizing a cerevisiae knockout mutant.	No	The study does not include experimental data from a complementation mutant (reintroducing or overexpressing of the cerevisiae gene that was deleted before).	0	0	0	0	0
26284241	MED	26284241	PMC4522904	10.3389/fbioe.2015.00107	Overall Key Performance Indicator to Optimizing Operation of High-Pressure Homogenizers for a Reliable Quantification of Intracellular Components in Pichia pastoris	Garcia-Ortega X, Reyes C, Montesinos JL, Valero F.	2015	2015-08-03	Answer: No Reasoning: The study does not present any experimental data related to cerevisiae. The organism used in the study is Pichia pastoris. Answer: No Reasoning: The study does not present any experimental data related to a cerevisiae knockout mutant. The organism used in the study is Pichia pastoris, which is not a knockout mutant. Answer: No Reasoning: The study does not present any experimental data related to complementation mutants. The organism used in the study is Pichia pastoris, and no gene deletion or overexpression is mentioned.	No	The study does not present any experimental data related to cerevisiae. The organism used in the study is Pichia pastoris.	No	The study does not present any experimental data related to a cerevisiae knockout mutant. The organism used in the study is Pichia pastoris, which is not a knockout mutant.	No	The study does not present any experimental data related to complementation mutants. The organism used in the study is Pichia pastoris, and no gene deletion or overexpression is mentioned.	0	0	0	0	0
36628388	MED	36628388	PMC9825282	10.1093/tas/txac161	The effects of feeding benzoic acid and/or active dry yeast (Saccharomyces cerevisiae) on fatty acid composition, sensory attributes, and retail shelf-life of beef longissimus thoracis	Williams MS, Mandell IB, Wood KM, Bohrer BM.	2023	2022-12-07	Answer 1: No Reasoning: The study does not present original experimental data obtained using Saccharomyces cerevisiae. Instead, it presents data from beef longissimus thoracis samples from steers fed diets containing Saccharomyces cerevisiae as a supplement. Answer 2: No Reasoning: The study does not present original experimental data characterizing a Saccharomyces cerevisiae knockout mutant. Instead, it presents data from beef longissimus thoracis samples from steers fed diets containing Saccharomyces cerevisiae as a supplement. Answer 3: No Reasoning: The study does not include experimental data from a complementation mutant (reintroducing or overexpressing of the Saccharomyces cerevisiae gene that was deleted before). Instead, it presents data from beef longissimus thoracis samples from steers fed diets containing Saccharomyces cerevisiae as a supplement.	No	The study does not present original experimental data obtained using Saccharomyces cerevisiae. Instead, it presents data from beef longissimus thoracis samples from steers fed diets containing Saccharomyces cerevisiae as a supplement.	No	The study does not present original experimental data characterizing a Saccharomyces cerevisiae knockout mutant. Instead, it presents data from beef longissimus thoracis samples from steers fed diets containing Saccharomyces cerevisiae as a supplement.	No	The study does not include experimental data from a complementation mutant (reintroducing or overexpressing of the Saccharomyces cerevisiae gene that was deleted before). Instead, it presents data from beef longissimus thoracis samples from steers fed diets containing Saccharomyces cerevisiae as a supplement.	0	0	0	0	0
28289726	MED	28289726	PMC5343172	10.1128/msphere.00248-16	Regulation of the Candida albicans Hypha-Inducing Transcription Factor Ume6 by the CDK1 Cyclins Cln3 and Hgc1	Mendelsohn S, Pinsky M, Weissman Z, Kornitzer D.	2017	2017-03-08	Answers: 1. No Reasoning: The study does not present any experimental data obtained using cerevisiae. 2. Yes Reasoning: The study presents experimental data characterizing a cerevisiae knockout mutant (cln1Δ cln2Δ) in the context of the regulation of the Candida albicans Hypha-Inducing Transcription Factor Ume6. 3. Yes Reasoning: The study includes experimental data from a complementation mutant (reintroducing or overexpressing of the cerevisiae gene that was deleted before, in this case, HGC1) in order to confirm the role of Hgc1 in the degradation of Ume6.	No	The study does not present any experimental data obtained using cerevisiae.	Yes	The study presents experimental data characterizing a cerevisiae knockout mutant (cln1Δ cln2Δ) in the context of the regulation of the Candida albicans Hypha-Inducing Transcription Factor Ume6.	Yes	The study includes experimental data from a complementation mutant (reintroducing or overexpressing of the cerevisiae gene that was deleted before, in this case, HGC1) in order to confirm the role of Hgc1 in the degradation of Ume6.	0	1	1	0	0
1429834	MED	1429834	PMC2289684	10.1083/jcb.119.4.737		Russell ID, Tollervey D.	1992	1992-11-01	Answer 1: Yes Reasoning: The study focuses on the proteins NOP1, SSB1, GAR1, NSR1, and NOP3 of Saccharomyces cerevisiae, indicating that the study is conducted using this specific yeast strain. Answer 2: Yes Reasoning: The study constructs a conditional lethal mutation, GAL::nop3, which is a knockout mutant of the NOP3 gene in cerevisiae. Answer 3: No Reasoning: The study does not mention any complementation mutants, such as reintroducing or overexpressing the NOP3 gene in the knockout mutant.	Yes	The study focuses on the proteins NOP1, SSB1, GAR1, NSR1, and NOP3 of Saccharomyces cerevisiae, indicating that the study is conducted using this specific yeast strain.	Yes	The study constructs a conditional lethal mutation, GAL::nop3, which is a knockout mutant of the NOP3 gene in cerevisiae.	No	The study does not mention any complementation mutants, such as reintroducing or overexpressing the NOP3 gene in the knockout mutant.	1	1	0	1	0
22621897	MED	22621897	PMC3395664	10.1091/mbc.e12-02-0095	H4K16 acetylation affects recombination and ncRNA transcription at rDNA in Saccharomyces cerevisiae	Cesarini E, D'Alfonso A, Camilloni G.	2012	2012-05-23	Answer 1: Yes Reasoning: The study presents original experimental data obtained using Saccharomyces cerevisiae. Answer 2: Yes Reasoning: The study presents original experimental data characterizing a cerevisiae knockout mutant (sir2Δ). Answer 3: Yes Reasoning: The study includes experimental data from a complementation mutant (SIR2 overexpression in the nhp6ab mutant).	Yes	The study presents original experimental data obtained using Saccharomyces cerevisiae.	Yes	The study presents original experimental data characterizing a cerevisiae knockout mutant (sir2Δ).	Yes	The study includes experimental data from a complementation mutant (SIR2 overexpression in the nhp6ab mutant).	1	1	1	1	1
25505024	MED	25505024	PMC4338347	10.1261/rna.048173.114	Functional importance of Ψ38 and Ψ39 in distinct tRNAs, amplified for tRNAGln(UUG) by unexpected temperature sensitivity of the s2U modification in yeast	Han L, Kon Y, Phizicky EM.	2015	2014-12-12	Answer 1: Yes Reasoning: The study presents original experimental data obtained using cerevisiae, as it describes the results of experiments performed on yeast strains. Answer 2: Yes Reasoning: The study presents original experimental data characterizing a cerevisiae knockout mutant, as it describes the phenotypes of a pus3Δ mutant and the effects of overexpression of tRNAs on the growth of the pus3Δ mutant. Answer 3: Yes Reasoning: The study includes experimental data from a complementation mutant, as it describes the effects of reintroducing the PUS3 gene on the growth of the pus3Δ mutant and the effects of overexpression of PUS3 on the growth of the pus3Δ mutant.	Yes	The study presents original experimental data obtained using cerevisiae, as it describes the results of experiments performed on yeast strains.	Yes	The study presents original experimental data characterizing a cerevisiae knockout mutant, as it describes the phenotypes of a pus3Δ mutant and the effects of overexpression of tRNAs on the growth of the pus3Δ mutant.	Yes	The study includes experimental data from a complementation mutant, as it describes the effects of reintroducing the PUS3 gene on the growth of the pus3Δ mutant and the effects of overexpression of PUS3 on the growth of the pus3Δ mutant.	1	1	1	1	1
25769804	MED	25769804	PMC4429955	10.1016/j.jmb.2015.03.004		Mattiazzi Ušaj M, Brložnik M, Kaferle P, Žitnik M, Wolinski H, Leitner F, Kohlwein SD, Zupan B, Petrovič U.	2015	2015-03-10	Answer 1: Yes Reasoning: The study presents original experimental data obtained using cerevisiae. Answer 2: Yes Reasoning: The study presents original experimental data characterizing a cerevisiae knockout mutant. Answer 3: No Reasoning: The study does not include experimental data from a complementation mutant (reintroducing or overexpressing of the cerevisiae gene that was deleted before).	Yes	The study presents original experimental data obtained using cerevisiae.	Yes	The study presents original experimental data characterizing a cerevisiae knockout mutant.	No	The study does not include experimental data from a complementation mutant (reintroducing or overexpressing of the cerevisiae gene that was deleted before).	1	1	0	1	0
30979775	MED	30979775	PMC6517818	10.15252/embj.2018100785		Tavoulari S, Thangaratnarajah C, Mavridou V, Harbour ME, Martinou JC, Kunji ER.	2019	2019-04-12	Answer 1: Yes Reasoning: The study presents original experimental data obtained using Saccharomyces cerevisiae, as it describes the purification and characterization of the yeast Mpc proteins and their complexes. Answer 2: No Reasoning: The study does not present original experimental data characterizing a cerevisiae knockout mutant, as it does not describe the generation or characterization of any knockout strains. Answer 3: No Reasoning: The study does not include experimental data from a complementation mutant, as it does not describe the reintroduction or overexpression of any deleted genes in a knockout strain.	Yes	The study presents original experimental data obtained using Saccharomyces cerevisiae, as it describes the purification and characterization of the yeast Mpc proteins and their complexes.	No	The study does not present original experimental data characterizing a cerevisiae knockout mutant, as it does not describe the generation or characterization of any knockout strains.	No	The study does not include experimental data from a complementation mutant, as it does not describe the reintroduction or overexpression of any deleted genes in a knockout strain.	1	0	0	0	0
40391287	MED	40391287	PMC12086543	10.1093/tas/txaf058	Effects of Saccharomyces cerevisiae fermentation product on ruminal fermentation, total tract digestibility, blood proinflammatory cytokines, and plasma metabolome of Holstein steers fed a high-grain diet	Jiang Y, Dhungana A, Odunfa OA, McCoun M, McGill J, Yoon I, Ogunade I.	2025	2025-04-28	Answer: No Reasoning: The study does not present original experimental data obtained using cerevisiae, nor does it characterize a cerevisiae knockout mutant or include experimental data from a complementation mutant. The study focuses on the effects of a Saccharomyces cerevisiae fermentation product (SCFP) on ruminal fermentation, total tract digestibility, blood proinflammatory cytokines, and plasma metabolome of Holstein steers fed a high-grain diet. The SCFP is not a mutant of Saccharomyces cerevisiae, but rather a product derived from its fermentation process.	No	The study does not present original experimental data obtained using cerevisiae, nor does it characterize a cerevisiae knockout mutant or include experimental data from a complementation mutant. The study focuses on the effects of a Saccharomyces cerevisiae fermentation product (SCFP) on ruminal fermentation, total tract digestibility, blood proinflammatory cytokines, and	Unknown	No reasoning extracted.	Unknown	No reasoning extracted.	0	0	0	0	0
27438826	MED	27438826	PMC4964516	10.3390/ijms17071143	A Δ-9 Fatty Acid Desaturase Gene in the Microalga Myrmecia incisa Reisigl: Cloning and Functional Analysis	Xue WB, Liu F, Sun Z, Zhou ZG.	2016	2016-07-16	Answers: 1. No Reasoning: The study does not present any experimental data obtained using cerevisiae. The study focuses on the cloning and functional analysis of a gene from the microalga Myrmecia incisa, and the functional analysis is performed in cerevisiae, but the data presented is not original experimental data obtained using cerevisiae. 2. Yes Reasoning: The study presents experimental data characterizing a cerevisiae knockout mutant, specifically the Saccharomyces cerevisiae strain BY4389, which is defective in the synthesis of unsaturated fatty acids due to the OLE1 mutation. 3. Yes Reasoning: The study includes experimental data from a complementation mutant, where the gene MiΔ9FAD from Myrmecia incisa is reintroduced into the cerevisiae knockout mutant BY4389 to restore the synthesis of unsaturated fatty acids.	No	The study does not present any experimental data obtained using cerevisiae. The study focuses on the cloning and functional analysis of a gene from the microalga Myrmecia incisa, and the functional analysis is performed in cerevisiae, but the data presented is not original experimental data obtained using cerevisiae.	Yes	The study presents experimental data characterizing a cerevisiae knockout mutant, specifically the Saccharomyces cerevisiae strain BY4389, which is defective in the synthesis of unsaturated fatty acids due to the OLE1 mutation.	Yes	The study includes experimental data from a complementation mutant, where the gene MiΔ9FAD from Myrmecia incisa is reintroduced into the cerevisiae knockout mutant BY4389 to restore the synthesis of unsaturated fatty acids.	0	1	1	0	0
31660150	MED	31660150	PMC6806529	10.1186/s40170-019-0201-3		Santos SM, Hartman JL.	2019	2019-10-23	Answer 1: Yes Reasoning: The study presents original experimental data obtained using cerevisiae. Answer 2: Yes Reasoning: The study presents original experimental data characterizing a cerevisiae knockout mutant. Answer 3: No Reasoning: The study does not include experimental data from a complementation mutant (reintroducing or overexpressing of the cerevisiae gene that was deleted before).	Yes	The study presents original experimental data obtained using cerevisiae.	Yes	The study presents original experimental data characterizing a cerevisiae knockout mutant.	No	The study does not include experimental data from a complementation mutant (reintroducing or overexpressing of the cerevisiae gene that was deleted before).	1	1	0	1	0
33436432	MED	33436432	PMC7844537	10.1128/mbio.02373-20		Zhao L, Cui Y, Fu G, Xu Z, Liao X, Zhang D.	2021	2021-01-12	Answer 1: No Reasoning: The study does not present original experimental data obtained using cerevisiae. The study focuses on Escherichia coli. Answer 2: No Reasoning: The study does not present original experimental data characterizing a cerevisiae knockout mutant. The study focuses on Escherichia coli. Answer 3: No Reasoning: The study does not include experimental data from a complementation mutant (reintroducing or overexpressing of the Escherichia coli gene that was deleted before). The study focuses on Escherichia coli.	No	The study does not present original experimental data obtained using cerevisiae. The study focuses on Escherichia coli.	No	The study does not present original experimental data characterizing a cerevisiae knockout mutant. The study focuses on Escherichia coli.	No	The study does not include experimental data from a complementation mutant (reintroducing or overexpressing of the Escherichia coli gene that was deleted before). The study focuses on Escherichia coli.	0	0	0	0	0
32041880	MED	32041880	PMC7049166	10.1073/pnas.1919116117		Yan L, Qi Y, Ricketson D, Li L, Subramanian K, Zhao J, Yu C, Wu L, Sarsam R, Wong M, Lou Z, Rao Z, Nunnari J, Hu J.	2020	2020-02-10	Answer 1: Yes Reasoning: The study presents original experimental data obtained using Saccharomyces cerevisiae, as it describes the determination of the crystal structure of a truncated version of the yeast protein Mgm1, biochemical and biophysical characterization of Mgm1, and functional analysis of Mgm1 mutants in yeast cells. Answer 2: Yes Reasoning: The study includes experimental data characterizing a cerevisiae knockout mutant, as it describes the phenotypes of ∆mgm1 cells expressing various Mgm1 mutants in terms of mitochondrial morphology, mtDNA maintenance, and growth on nonfermentable carbon sources. Answer 3: Yes Reasoning: The study includes experimental data from a complementation mutant, as it describes the reintroduction of various Mgm1 mutants into ∆mgm1 cells to assess their ability to complement the loss of Mgm1 function.	Yes	The study presents original experimental data obtained using Saccharomyces cerevisiae, as it describes the determination of the crystal structure of a truncated version of the yeast protein Mgm1, biochemical and biophysical characterization of Mgm1, and functional analysis of Mgm1 mutants in yeast cells.	Yes	The study includes experimental data characterizing a cerevisiae knockout mutant, as it describes the phenotypes of ∆mgm1 cells expressing various Mgm1 mutants in terms of mitochondrial morphology, mtDNA maintenance, and growth on nonfermentable carbon sources.	Yes	The study includes experimental data from a complementation mutant, as it describes the reintroduction of various Mgm1 mutants into ∆mgm1 cells to assess their ability to complement the loss of Mgm1 function.	1	1	1	1	1
32168785	MED	32168785	PMC7142856	10.3390/foods9030324	Purification of Bioactive Peptide with Antimicrobial Properties Produced by Saccharomyces cerevisiae	Al-Sahlany STG, Altemimi AB, Al-Manhel AJA, Niamah AK, Lakhssassi N, Ibrahim SA.	2020	2020-03-11	Answer: No Reasoning: The study does not present any experimental data related to cerevisiae knockout mutants or complementation mutants. The study focuses on the purification and characterization of an antibacterial peptide produced by Saccharomyces cerevisiae, but it does not involve any genetic manipulation or mutation of the yeast cells. Answer: No Reasoning: The study does not present any experimental data related to cerevisiae knockout mutants or complementation mutants. The study focuses on the purification and characterization of an antibacterial peptide produced by Saccharomyces cerevisiae, but it does not involve any genetic manipulation or mutation of the yeast cells. Answer: No Reasoning: The study does not present any experimental data related to cerevisiae knockout mutants or complementation mutants. The study focuses on the purification and characterization of an antibacterial peptide produced by Saccharomyces cerevisiae, but it does not involve any genetic manipulation or mutation of the yeast cells. The study does not reintroduce or overexpress any cerevisiae gene that was deleted before.	No	The study does not present any experimental data related to cerevisiae knockout mutants or complementation mutants. The study focuses on the purification and characterization of an antibacterial peptide produced by Saccharomyces cerevisiae, but it does not involve any genetic manipulation or mutation of the yeast cells.	No	The study does not present any experimental data related to cerevisiae knockout mutants or complementation mutants. The study focuses on the purification and characterization of an antibacterial peptide produced by Saccharomyces cerevisiae, but it does not involve any genetic manipulation or mutation of the yeast cells.	No	The study does not present any experimental data related to cerevisiae knockout mutants or complementation mutants. The study focuses on the purification and characterization of an antibacterial peptide produced by Saccharomyces cerevisiae, but it does not involve any genetic manipulation or mutation of the yeast cells. The study does not	0	0	0	0	0
28576863	MED	28576863	PMC5560794	10.1534/genetics.117.203232	Evolving Mistranslating tRNAs Through a Phenotypically Ambivalent Intermediate in Saccharomyces cerevisiae	Berg MD, Hoffman KS, Genereaux J, Mian S, Trussler RS, Haniford DB, O'Donoghue P, Brandl CJ.	2017	2017-06-02	Answers: 1. Yes Reasoning: The study presents original experimental data obtained using Saccharomyces cerevisiae, as it describes the genetic selection of mistranslating tRNAs in S. cerevisiae and characterizes their properties. 2. Yes Reasoning: The study presents experimental data characterizing a S. cerevisiae knockout mutant, specifically the tti2-L187P mutant, which is a mutant of the TTI2 gene in S. cerevisiae. 3. Yes Reasoning: The study includes experimental data from complementation mutants, as it characterizes the ability of the mistranslating tRNAs to suppress the tti2-L187P mutant in S. cerevisiae.	Yes	The study presents original experimental data obtained using Saccharomyces cerevisiae, as it describes the genetic selection of mistranslating tRNAs in S. cerevisiae and characterizes their properties.	Yes	The study presents experimental data characterizing a S. cerevisiae knockout mutant, specifically the tti2-L187P mutant, which is a mutant of the TTI2 gene in S. cerevisiae.	Yes	The study includes experimental data from complementation mutants, as it characterizes the ability of the mistranslating tRNAs to suppress the tti2-L187P mutant in S. cerevisiae.	1	1	1	1	1
27871246	MED	27871246	PMC5117609	10.1186/s12866-016-0893-2	Functional characterization of thiolase-encoding genes from Xanthophyllomyces dendrorhous and their effects on carotenoid synthesis	Werner N, Gómez M, Baeza M, Cifuentes V, Alcaíno J.	2016	2016-11-21	Answer 1: No Reasoning: The study does not present original experimental data obtained using cerevisiae. The study uses cerevisiae as a host organism for complementation assays, but the data presented are obtained from Xanthophyllomyces dendrorhous. Answer 2: No Reasoning: The study does not present original experimental data characterizing a cerevisiae knockout mutant. The study presents data from Xanthophyllomyces dendrorhous knockout mutants, but not from cerevisiae. Answer 3: Yes Reasoning: The study includes experimental data from a complementation mutant (reintroducing or overexpressing of the Xanthophyllomyces dendrorhous gene that was deleted before) in cerevisiae. The study presents data from complementation assays in which the Xanthophyllomyces dendrorhous ERG10 gene was reintroduced into a cerevisiae erg10 mutant, allowing cellular growth and sterol synthesis.	No	The study does not present original experimental data obtained using cerevisiae. The study uses cerevisiae as a host organism for complementation assays, but the data presented are obtained from Xanthophyllomyces dendrorhous.	No	The study does not present original experimental data characterizing a cerevisiae knockout mutant. The study presents data from Xanthophyllomyces dendrorhous knockout mutants, but not from cerevisiae.	Yes	The study includes experimental data from a complementation mutant (reintroducing or overexpressing of the Xanthophyllomyces dendrorhous gene that was deleted before) in cerevisiae. The study presents data from complementation assays in which the Xanthophyllomyces dendrorhous ERG10 gene was reintroduced into a cerevisiae erg10 mutant, allowing cellular growth and sterol synthesis.	0	0	1	0	0
36793957	MED	36793957	PMC9922973	10.1016/j.heliyon.2023.e13101		Seeger M, Flöttmann M, Klipp E.	2023	2023-01-26	Answer 1: No Reasoning: The study does not present original experimental data obtained using cerevisiae. Instead, it presents a computational model of protein translation in S. cerevisiae and compares the model's predictions to experimental data from other studies. Answer 2: No Reasoning: The study does not present original experimental data characterizing a cerevisiae knockout mutant. The study uses a fixed transcriptome, which is not specific to any particular mutant strain of cerevisiae. Answer 3: No Reasoning: The study does not include experimental data from a complementation mutant, i.e., a mutant strain in which the deleted gene has been reintroduced or overexpressed. The study uses a fixed transcriptome, which does not account for the effects of gene complementation.	No	The study does not present original experimental data obtained using cerevisiae. Instead, it presents a computational model of protein translation in S. cerevisiae and compares the model's predictions to experimental data from other studies.	No	The study does not present original experimental data characterizing a cerevisiae knockout mutant. The study uses a fixed transcriptome, which is not specific to any particular mutant strain of cerevisiae.	No	The study does not include experimental data from a complementation mutant, i.e., a mutant strain in which the deleted gene has been reintroduced or overexpressed. The study uses a fixed transcriptome, which does not account for the effects of gene complementation.	0	0	0	0	0
37307358	MED	37307358	PMC10411583	10.1093/g3journal/jkad130	Whole genome sequencing of Canadian Saccharomyces cerevisiae strains isolated from spontaneous wine fermentations reveals a new Pacific West Coast Wine clade	Marr RA, Moore J, Formby S, Martiniuk JT, Hamilton J, Ralli S, Konwar K, Rajasundaram N, Hahn A, Measday V.	2023	2023-08-01	Answer 1: Yes Reasoning: The study presents original experimental data obtained using Saccharomyces cerevisiae strains. Answer 2: No Reasoning: The study does not present original experimental data characterizing a Saccharomyces cerevisiae knockout mutant. Answer 3: No Reasoning: The study does not include experimental data from a complementation mutant (reintroducing or overexpressing of the Saccharomyces cerevisiae gene that was deleted before).	Yes	The study presents original experimental data obtained using Saccharomyces cerevisiae strains.	No	The study does not present original experimental data characterizing a Saccharomyces cerevisiae knockout mutant.	No	The study does not include experimental data from a complementation mutant (reintroducing or overexpressing of the Saccharomyces cerevisiae gene that was deleted before).	1	0	0	0	0
30323214	MED	30323214	PMC6189057	10.1038/s41598-018-33654-x		Zheng J, Zhang X, Zhao X, Tong X, Hong X, Xie J, Liu S.	2018	2018-10-15	Answer: No Reasoning: The study does not present any original experimental data obtained using cerevisiae. It is a computational study that develops a deep learning model for predicting RNA binding proteins (RBPs) in various organisms, including cerevisiae, but it does not involve any experimental work with cerevisiae cells. Answer: No Reasoning: The study does not present any original experimental data characterizing a cerevisiae knockout mutant. It is a computational study that develops a deep learning model for predicting RBPs, and it does not involve any experimental work with cerevisiae cells, let alone creating knockout mutants. Answer: No Reasoning: The study does not include experimental data from a complementation mutant (reintroducing or overexpressing of the cerevisiae gene that was deleted before). It is a computational study that develops a deep learning model for predicting RBPs, and it does not involve any experimental work with cerevisiae cells, let alone creating complementation mutants.	No	The study does not present any original experimental data obtained using cerevisiae. It is a computational study that develops a deep learning model for predicting RNA binding proteins (RBPs) in various organisms, including cerevisiae, but it does not involve any experimental work with cerevisiae cells.	No	The study does not present any original experimental data characterizing a cerevisiae knockout mutant. It is a computational study that develops a deep learning model for predicting RBPs, and it does not involve any experimental work with cerevisiae cells, let alone creating knockout mutants.	No	The study does not include experimental data from a complementation mutant (reintroducing or overexpressing of the cerevisiae gene that was deleted before). It is a computational study that develops a deep learning model for predicting RBPs, and it does not involve any experimental work with cerevisiae cells, let alone creating	0	0	0	0	0
35408678	MED	35408678	PMC9000614	10.3390/molecules27072282	Antioxidant, Antimicrobial, and Insecticidal Properties of a Chemically Characterized Essential Oil from the Leaves of Dittrichia viscosa L.	Mssillou I, Agour A, Allali A, Saghrouchni H, Bourhia M, El Moussaoui A, Salamatullah AM, Alzahrani A, Aboul-Soud MAM, Giesy JP, Lyoussi B, Derwich E.	2022	2022-03-31	Answer 1: No Reasoning: The study does not present any experimental data obtained using cerevisiae. The study focuses on the antioxidant, antimicrobial, and insecticidal properties of an essential oil from the leaves of Dittrichia viscosa L. Answer 2: No Reasoning: The study does not present any experimental data characterizing a cerevisiae knockout mutant. The study focuses on the antioxidant, antimicrobial, and insecticidal properties of an essential oil from the leaves of Dittrichia viscosa L. Answer 3: No Reasoning: The study does not include experimental data from a complementation mutant (reintroducing or overexpressing of the cerevisiae gene that was deleted before). The study focuses on the antioxidant, antimicrobial, and insecticidal properties of an essential oil from the leaves of Dittrichia viscosa L.	No	The study does not present any experimental data obtained using cerevisiae. The study focuses on the antioxidant, antimicrobial, and insecticidal properties of an essential oil from the leaves of Dittrichia viscosa L.	No	The study does not present any experimental data characterizing a cerevisiae knockout mutant. The study focuses on the antioxidant, antimicrobial, and insecticidal properties of an essential oil from the leaves of Dittrichia viscosa L.	No	The study does not include experimental data from a complementation mutant (reintroducing or overexpressing of the cerevisiae gene that was deleted before). The study focuses on the antioxidant, antimicrobial, and insecticidal properties of an essential oil from the leaves of Dittrichia viscosa L.	0	0	0	0	0
34516914	MED	34516914	PMC8442932	10.1126/sciadv.abi8886		Jakubke C, Roussou R, Maiser A, Schug C, Thoma F, Bunk R, Hörl D, Leonhardt H, Walter P, Klecker T, Osman C.	2021	2021-09-01	Answer 1: Yes Reasoning: The study presents original experimental data obtained using cerevisiae. Answer 2: Yes Reasoning: The study presents original experimental data characterizing a cerevisiae knockout mutant. Answer 3: No Reasoning: The study does not include experimental data from a complementation mutant (reintroducing or overexpressing of the cerevisiae gene that was deleted before).	Yes	The study presents original experimental data obtained using cerevisiae.	Yes	The study presents original experimental data characterizing a cerevisiae knockout mutant.	No	The study does not include experimental data from a complementation mutant (reintroducing or overexpressing of the cerevisiae gene that was deleted before).	1	1	0	1	0
34681778	MED	34681778	PMC8536964	10.3390/ijms222011120	ASP-Enzymosomes with Saccharomyces cerevisiae Asparaginase II Expressed in Pichia pastoris: Formulation Design and In Vitro Studies of a Potential Antileukemic Drug	Girão LFC, Carvalheiro MC, Ferreira-Silva M, da Rocha SLG, Perales J, Martins MBF, Ferrara MA, Bon EPS, Corvo ML.	2021	2021-10-15	Answer 1: No Reasoning: The study does not present original experimental data obtained using Saccharomyces cerevisiae. Instead, it focuses on the expression, purification, and formulation of the asparaginase II enzyme from Saccharomyces cerevisiae in Pichia pastoris, and its antileukemic activity. Answer 2: No Reasoning: The study does not present original experimental data characterizing a Saccharomyces cerevisiae knockout mutant. The study focuses on the expression, purification, and formulation of the asparaginase II enzyme from Saccharomyces cerevisiae, and its antileukemic activity, but does not involve any genetic manipulation or characterization of Saccharomyces cerevisiae mutants. Answer 3: No Reasoning: The study does not include experimental data from a complementation mutant (reintroducing or overexpressing of the Saccharomyces cerevisiae gene that was deleted before). The study focuses on the expression, purification, and formulation of the asparaginase II enzyme from Saccharomyces cerevisiae, and its antileukemic activity, but does not involve any genetic manipulation or characterization of Saccharomyces cerevisiae mutants.	No	The study does not present original experimental data obtained using Saccharomyces cerevisiae. Instead, it focuses on the expression, purification, and formulation of the asparaginase II enzyme from Saccharomyces cerevisiae in Pichia pastoris, and its antileukemic activity.	No	The study does not present original experimental data characterizing a Saccharomyces cerevisiae knockout mutant. The study focuses on the expression, purification, and formulation of the asparaginase II enzyme from Saccharomyces cerevisiae, and its antileukemic activity, but does not involve any genetic manipulation or characterization of Saccharomyces cerevisiae mutants.	No	The study does not include experimental data from a complementation mutant (reintroducing or overexpressing of the Saccharomyces cerevisiae gene that was deleted before). The study focuses on the expression, purification, and formulation of the asparaginase II enzyme from Saccharomyces cerevisiae, and its antileukemic activity, but does not involve any genetic	0	0	0	0	0
18616809	MED	18616809	PMC2495005	10.1186/1471-2156-9-46	Systematic genetic array analysis links the Saccharomyces cerevisiae SAGA/SLIK and NuA4 component Tra1 to multiple cellular processes	Hoke SM, Guzzo J, Andrews B, Brandl CJ.	2008	2008-07-10	Answers: 1. Yes Reasoning: The study presents original experimental data obtained using Saccharomyces cerevisiae, as it is the organism being studied throughout the paper. 2. Yes Reasoning: The study presents original experimental data characterizing a cerevisiae knockout mutant, as the paper focuses on the genetic interactions for TRA1 and provides insight into its function through a systematic genetic array analysis on tra1SRR3413, an allele that is defective in transcriptional regulation. 3. Yes Reasoning: The study includes experimental data from a complementation mutant, as the authors reintroduced the TRA1 gene into yeast strain CY2222 to ensure that the integration did not hamper expression of YHR100C, a 2035 base pair EcoRI-HindIII fragment encompassing this gene was integrated after cloning into the LEU2 integrating vector YIplac128.	Yes	The study presents original experimental data obtained using Saccharomyces cerevisiae, as it is the organism being studied throughout the paper.	Yes	The study presents original experimental data characterizing a cerevisiae knockout mutant, as the paper focuses on the genetic interactions for TRA1 and provides insight into its function through a systematic genetic array analysis on tra1SRR3413, an allele that is defective in transcriptional regulation.	Yes	The study includes experimental data from a complementation mutant, as the authors reintroduced the TRA1 gene into yeast strain CY2222 to ensure that the integration did not hamper expression of YHR100C, a 2035 base pair EcoRI-HindIII fragment encompassing this gene was integrated after cloning into the LEU2 integrating vector YIplac128.	1	1	1	1	1
1918143	MED	1918143	PMC2289157	10.1083/jcb.115.2.309		McCaffrey M, Johnson JS, Goud B, Myers AM, Rossier J, Popoff MR, Madaule P, Boquet P.	1991	1991-10-01	Answer 1: Yes Reasoning: The study presents experimental data obtained using Saccharomyces cerevisiae, as it is the subject of the title and the organism used in the methods and results sections. Answer 2: No Reasoning: The study does not present any experimental data characterizing a cerevisiae knockout mutant. The study mentions mutants that accumulate post-Golgi vesicles, but it does not specify whether these mutants are knockout mutants or not. Answer 3: No Reasoning: The study does not include experimental data from a complementation mutant. The study mentions the reintroduction or overexpression of the cerevisiae gene, but it does not present any experimental data from a complementation mutant.	Yes	The study presents experimental data obtained using Saccharomyces cerevisiae, as it is the subject of the title and the organism used in the methods and results sections.	No	The study does not present any experimental data characterizing a cerevisiae knockout mutant. The study mentions mutants that accumulate post-Golgi vesicles, but it does not specify whether these mutants are knockout mutants or not.	No	The study does not include experimental data from a complementation mutant. The study mentions the reintroduction or overexpression of the cerevisiae gene, but it does not present any experimental data from a complementation mutant.	1	0	0	0	0
21556049	MED	21556049	PMC3116282	10.1038/emboj.2011.148		van Nues RW, Granneman S, Kudla G, Sloan KE, Chicken M, Tollervey D, Watkins NJ.	2011	2011-05-10	Answer 1: Yes Reasoning: The study presents original experimental data obtained using cerevisiae, as it describes the identification and characterization of various snoRNAs in cerevisiae, as well as the analysis of their function in rRNA methylation. Answer 2: Yes Reasoning: The study presents original experimental data characterizing a cerevisiae knockout mutant, as it describes the deletion of the snR72–snR78 cluster and the analysis of the resulting phenotype in terms of rRNA methylation. Answer 3: Yes Reasoning: The study includes experimental data from a complementation mutant, as it describes the reintroduction of the snR72–snR78 cluster into the knockout mutant and the analysis of the resulting phenotype in terms of rRNA methylation.	Yes	The study presents original experimental data obtained using cerevisiae, as it describes the identification and characterization of various snoRNAs in cerevisiae, as well as the analysis of their function in rRNA methylation.	Yes	The study presents original experimental data characterizing a cerevisiae knockout mutant, as it describes the deletion of the snR72–snR78 cluster and the analysis of the resulting phenotype in terms of rRNA methylation.	Yes	The study includes experimental data from a complementation mutant, as it describes the reintroduction of the snR72–snR78 cluster into the knockout mutant and the analysis of the resulting phenotype in terms of rRNA methylation.	1	1	1	1	1
16638125	MED	16638125	PMC1501022	10.1186/1471-2164-7-89		Lee WP, Jeng BC, Pai TW, Tsai CP, Yu CY, Tzou WS.	2006	2006-04-25	Answer: No Reasoning: The study does not present any original experimental data obtained using cerevisiae. It instead analyzes and interprets existing data from the DIP database and the Gene Ontology database. Answer: No Reasoning: The study does not present any original experimental data characterizing a cerevisiae knockout mutant. Instead, it focuses on the analysis and interpretation of existing protein-protein interaction data from the DIP database. Answer: No Reasoning: The study does not include experimental data from a complementation mutant (reintroducing or overexpressing of the cerevisiae gene that was deleted before). The study instead focuses on the analysis and interpretation of existing protein-protein interaction data from the DIP database.	No	The study does not present any original experimental data obtained using cerevisiae. It instead analyzes and interprets existing data from the DIP database and the Gene Ontology database.	No	The study does not present any original experimental data characterizing a cerevisiae knockout mutant. Instead, it focuses on the analysis and interpretation of existing protein-protein interaction data from the DIP database.	No	The study does not include experimental data from a complementation mutant (reintroducing or overexpressing of the cerevisiae gene that was deleted before). The study instead focuses on the analysis and interpretation of existing protein-protein interaction data from the DIP database.	0	0	0	0	0
26196125	MED	26196125	PMC4510066	10.1371/journal.pone.0133321		Bourgeois G, Ney M, Gaspar I, Aigueperse C, Schaefer M, Kellner S, Helm M, Motorin Y.	2015	2015-07-21	Answers: 1. Yes Reasoning: The study presents experimental data obtained using cerevisiae, as it is the organism being studied throughout the paper. 2. Yes Reasoning: The study characterizes a cerevisiae knockout mutant, specifically a nop2Δ yeast strain, which is a mutant lacking the NOP2 gene. 3. Yes Reasoning: The study includes experimental data from a complementation mutant, as it presents data from a nop2Δ yeast strain that has been complemented with human p120 and HYB proteins.	Yes	The study presents experimental data obtained using cerevisiae, as it is the organism being studied throughout the paper.	Yes	The study characterizes a cerevisiae knockout mutant, specifically a nop2Δ yeast strain, which is a mutant lacking the NOP2 gene.	Yes	The study includes experimental data from a complementation mutant, as it presents data from a nop2Δ yeast strain that has been complemented with human p120 and HYB proteins.	1	1	1	1	1
24690493	MED	24690493	PMC4021826	10.1186/1754-6834-7-46	Functional characterization of a xylose transporter in Aspergillus nidulans	Colabardini AC, Ries LN, Brown NA, Dos Reis TF, Savoldi M, Goldman MH, Menino JF, Rodrigues F, Goldman GH.	2014	2014-04-01	Answer 1: No Reasoning: The study does not present original experimental data obtained using cerevisiae. The study focuses on the characterization of a xylose transporter from Aspergillus nidulans and its functional complementation in cerevisiae. Answer 2: No Reasoning: The study does not present original experimental data characterizing a cerevisiae knockout mutant. The study focuses on the characterization of a xylose transporter from Aspergillus nidulans and its functional complementation in cerevisiae. Answer 3: Yes Reasoning: The study includes experimental data from a complementation mutant (reintroducing or overexpressing of the cerevisiae gene that was deleted before). The study characterizes the functional complementation of the A. nidulans xtrD gene in cerevisiae, which is a complementation mutant.	No	The study does not present original experimental data obtained using cerevisiae. The study focuses on the characterization of a xylose transporter from Aspergillus nidulans and its functional complementation in cerevisiae.	No	The study does not present original experimental data characterizing a cerevisiae knockout mutant. The study focuses on the characterization of a xylose transporter from Aspergillus nidulans and its functional complementation in cerevisiae.	Yes	The study includes experimental data from a complementation mutant (reintroducing or overexpressing of the cerevisiae gene that was deleted before). The study characterizes the functional complementation of the A. nidulans xtrD gene in cerevisiae, which is a complementation mutant.	0	0	1	0	0
37834211	MED	37834211	PMC10572830	10.3390/ijms241914763		Szatkowska R, Furmanek E, Kierzek AM, Ludwig C, Adamczyk M.	2023	2023-09-29	Answer 1: Yes Reasoning: The study presents original experimental data obtained using cerevisiae. Answer 2: Yes Reasoning: The study presents original experimental data characterizing a cerevisiae knockout mutant. Answer 3: No Reasoning: The study does not include experimental data from a complementation mutant (reintroducing or overexpressing of the cerevisiae gene that was deleted before).	Yes	The study presents original experimental data obtained using cerevisiae.	Yes	The study presents original experimental data characterizing a cerevisiae knockout mutant.	No	The study does not include experimental data from a complementation mutant (reintroducing or overexpressing of the cerevisiae gene that was deleted before).	1	1	0	1	0
23275556	MED	23275556	PMC3575823	10.1093/nar/gks1338		Ma CH, Cui H, Hajra S, Rowley PA, Fekete C, Sarkeshik A, Ghosh SK, Yates JR, Jayaram M.	2013	2012-12-28	Answers: 1. Yes Reasoning: The study presents original experimental data obtained using cerevisiae, as it describes the methods and results of a series of experiments conducted using yeast strains and plasmids. 2. Yes Reasoning: The study presents original experimental data characterizing a cerevisiae knockout mutant, as it describes the effects of deleting specific genes (rsc8 and rsc58) on the stability and segregation of a plasmid in yeast cells. 3. No Reasoning: The study does not include experimental data from a complementation mutant, as it does not describe the reintroduction or overexpression of the deleted genes in the knockout strains used in the experiments.	Yes	The study presents original experimental data obtained using cerevisiae, as it describes the methods and results of a series of experiments conducted using yeast strains and plasmids.	Yes	The study presents original experimental data characterizing a cerevisiae knockout mutant, as it describes the effects of deleting specific genes (rsc8 and rsc58) on the stability and segregation of a plasmid in yeast cells.	No	The study does not include experimental data from a complementation mutant, as it does not describe the reintroduction or overexpression of the deleted genes in the knockout strains used in the experiments.	1	1	0	1	0
37372580	MED	37372580	PMC10297114	10.3390/foods12122370	Major Active Metabolite Characteristics of Dendrobium officinale Rice Wine Fermented by Saccharomyces cerevisiae and Wickerhamomyces anomalus Cofermentation	Yao L, Shi X, Chen H, Zhang L, Cen L, Li L, Lv Y, Qiu S, Zeng X, Wei C.	2023	2023-06-14	Answer 1: Yes Reasoning: The study presents experimental data obtained using Saccharomyces cerevisiae FBKL2.8022 (Sc) as one of the yeasts used for cofermentation. Answer 2: No Reasoning: The study does not present experimental data characterizing a Saccharomyces cerevisiae knockout mutant. Answer 3: No Reasoning: The study does not include experimental data from a complementation mutant reintroducing or overexpressing the Saccharomyces cerevisiae gene that was deleted before.	Yes	The study presents experimental data obtained using Saccharomyces cerevisiae FBKL2.8022 (Sc) as one of the yeasts used for cofermentation.	No	The study does not present experimental data characterizing a Saccharomyces cerevisiae knockout mutant.	No	The study does not include experimental data from a complementation mutant reintroducing or overexpressing the Saccharomyces cerevisiae gene that was deleted before.	1	0	0	0	0
18628917	MED	18628917	PMC2447215	10.1002/cfg.95		Kelly DE, Lamb DC, Kelly SL.	2001	2001-01-01	Answer 1: Yes Reasoning: The study presents a collection of yeast strains that are deleted in the 6000 open reading frames selected as putative genes by the initial bioinformatic analysis of the Saccharomyces cerevisiae genome, which indicates that the study involves experimental work with cerevisiae. Answer 2: Yes Reasoning: The study presents a collection of yeast strains that have been deleted in specific open reading frames, which implies that the study characterizes cerevisiae knockout mutants. Answer 3: No Reasoning: The study does not mention any experimental data from complementation mutants, where the deleted gene is reintroduced or overexpressed in the yeast strains.	Yes	The study presents a collection of yeast strains that are deleted in the 6000 open reading frames selected as putative genes by the initial bioinformatic analysis of the Saccharomyces cerevisiae genome, which indicates that the study involves experimental work with cerevisiae.	Yes	The study presents a collection of yeast strains that have been deleted in specific open reading frames, which implies that the study characterizes cerevisiae knockout mutants.	No	The study does not mention any experimental data from complementation mutants, where the deleted gene is reintroduced or overexpressed in the yeast strains.	1	1	0	1	0
28159755	MED	28159755	PMC5378117	10.1534/genetics.116.194811	Role of Ectopic Gene Conversion in the Evolution of a Candida krusei Pleiotropic Drug Resistance Transporter Family	Lamping E, Zhu JY, Niimi M, Cannon RD.	2017	2017-02-03	Answer 1: Yes Reasoning: The study presents original experimental data obtained using Saccharomyces cerevisiae. Answer 2: No Reasoning: The study does not present original experimental data characterizing a Saccharomyces cerevisiae knockout mutant. Answer 3: Yes Reasoning: The study includes experimental data from complementation mutants (reintroducing or overexpressing of the Saccharomyces cerevisiae gene that was deleted before).	Yes	The study presents original experimental data obtained using Saccharomyces cerevisiae.	No	The study does not present original experimental data characterizing a Saccharomyces cerevisiae knockout mutant.	Yes	The study includes experimental data from complementation mutants (reintroducing or overexpressing of the Saccharomyces cerevisiae gene that was deleted before).	1	0	1	0	0
40509207	MED	40509207	PMC12156296	10.3390/molecules30112319		Kregiel D, Dziekonska-Kubczak U, Czarnecka-Chrebelska K, Pielech-Przybylska K.	2025	2025-05-26	Answer 1: No Reasoning: The study does not present original experimental data obtained using Saccharomyces cerevisiae. Instead, it investigates the effects of using conventional S. cerevisiae and non-conventional Metschnikowia pulcherrima yeasts as starter cultures in controlled mixed fermentations of honey wort. Answer 2: No Reasoning: The study does not present original experimental data characterizing a Saccharomyces cerevisiae knockout mutant. Instead, it investigates the effects of using conventional S. cerevisiae and non-conventional Metschnikowia pulcherrima yeasts as starter cultures in controlled mixed fermentations of honey wort. Answer 3: No Reasoning: The study does not include experimental data from a complementation mutant (reintroducing or overexpressing of the Saccharomyces cerevisiae gene that was deleted before). Instead, it investigates the effects of using conventional S. cerevisiae and non-conventional Metschnikowia pulcherrima yeasts as starter cultures in controlled mixed fermentations of honey wort.	No	The study does not present original experimental data obtained using Saccharomyces cerevisiae. Instead, it investigates the effects of using conventional S. cerevisiae and non-conventional Metschnikowia pulcherrima yeasts as starter cultures in controlled mixed fermentations of honey wort.	No	The study does not present original experimental data characterizing a Saccharomyces cerevisiae knockout mutant. Instead, it investigates the effects of using conventional S. cerevisiae and non-conventional Metschnikowia pulcherrima yeasts as starter cultures in controlled mixed fermentations of honey wort.	No	The study does not include experimental data from a complementation mutant (reintroducing or overexpressing of the Saccharomyces cerevisiae gene that was deleted before). Instead, it investigates the effects of using conventional S. cerevisiae and non-conventional Metschnikowia pulcherrima yeasts as starter cultures in controlled mixed fermentations of honey wort.	0	0	0	0	0
28172852	MED	28172852	PMC5381507	10.1093/gbe/evw258		Yadav A, Dhole K, Sinha H.	2016	2016-12-01	Answer: No Reasoning: The study does not present original experimental data obtained using cerevisiae. Instead, it uses previously published data from Bloom et al. (2013) to investigate the regulation of cryptic genetic variation (CGV) and its implication on the genetic architecture of quantitative traits at a genome-wide level. Answer: No Reasoning: The study does not present original experimental data characterizing a cerevisiae knockout mutant. Instead, it uses a previously published dataset of biparental recombinant population of Saccharomyces cerevisiae to investigate the regulation of CGV and its implication on the genetic architecture of quantitative traits. Answer: No Reasoning: The study does not include experimental data from a complementation mutant (reintroducing or overexpressing of the cerevisiae gene that was deleted before). Instead, it uses a previously published dataset of biparental recombinant population of Saccharomyces cerevisiae to investigate the regulation of CGV and its implication on the genetic architecture of quantitative traits.	No	The study does not present original experimental data obtained using cerevisiae. Instead, it uses previously published data from Bloom et al. (2013) to investigate the regulation of cryptic genetic variation (CGV) and its implication on the genetic architecture of quantitative traits at a genome-wide level.	No	The study does not present original experimental data characterizing a cerevisiae knockout mutant. Instead, it uses a previously published dataset of biparental recombinant population of Saccharomyces cerevisiae to investigate the regulation of CGV and its implication on the genetic architecture of quantitative traits.	No	The study does not include experimental data from a complementation mutant (reintroducing or overexpressing of the cerevisiae gene that was deleted before). Instead, it uses a previously published dataset of biparental recombinant population of Saccharomyces cerevisiae to investigate the regulation of CGV and its implication on the genetic architecture of	0	0	0	0	0
31754027	MED	31754027	PMC6911209	10.1073/pnas.1912257116		Kheir Gouda M, Manhart M, Balázsi G.	2019	2019-11-21	Answer 1: Yes Reasoning: The study presents original experimental data obtained using Saccharomyces cerevisiae cells. Answer 2: No Reasoning: The study does not present original experimental data characterizing a cerevisiae knockout mutant. Answer 3: No Reasoning: The study does not include experimental data from a complementation mutant (reintroducing or overexpressing of the cerevisiae gene that was deleted before).	Yes	The study presents original experimental data obtained using Saccharomyces cerevisiae cells.	No	The study does not present original experimental data characterizing a cerevisiae knockout mutant.	No	The study does not include experimental data from a complementation mutant (reintroducing or overexpressing of the cerevisiae gene that was deleted before).	1	0	0	0	0
18673560	MED	18673560	PMC2535606	10.1186/1471-2164-9-370	Differential control of Zap1-regulated genes in response to zinc deficiency in Saccharomyces cerevisiae	Wu CY, Bird AJ, Chung LM, Newton MA, Winge DR, Eide DJ.	2008	2008-08-01	Answer 1: Yes Reasoning: The study presents original experimental data obtained using Saccharomyces cerevisiae. Answer 2: No Reasoning: The study does not present original experimental data characterizing a Saccharomyces cerevisiae knockout mutant. Answer 3: No Reasoning: The study does not include experimental data from a complementation mutant (reintroducing or overexpressing of the Saccharomyces cerevisiae gene that was deleted before).	Yes	The study presents original experimental data obtained using Saccharomyces cerevisiae.	No	The study does not present original experimental data characterizing a Saccharomyces cerevisiae knockout mutant.	No	The study does not include experimental data from a complementation mutant (reintroducing or overexpressing of the Saccharomyces cerevisiae gene that was deleted before).	1	0	0	0	0
40142511	MED	40142511	PMC11944911	10.3390/microorganisms13030618	Factors Affecting D-Lactic Acid Production by Flocculant Saccharomyces cerevisiae Under Non-Neutralizing Conditions	Rahmasari D, Kahar P, de Oliveira AV, Putra FJN, Kondo A, Ogino C.	2025	2025-03-07	Answer 1: Yes Reasoning: The study presents original experimental data obtained using Saccharomyces cerevisiae, as it describes the construction of recombinant S. cerevisiae strains, their fermentation, and the analysis of their metabolic characteristics. Answer 2: Yes Reasoning: The study presents original experimental data characterizing a S. cerevisiae knockout mutant, as it describes the disruption of various genes in the S. cerevisiae F118 strain and their impact on D-LA production and flocculation behavior. Answer 3: No Reasoning: The study does not include experimental data from a complementation mutant, as it does not describe the reintroduction or overexpression of the deleted genes in the S. cerevisiae F118 strain.	Yes	The study presents original experimental data obtained using Saccharomyces cerevisiae, as it describes the construction of recombinant S. cerevisiae strains, their fermentation, and the analysis of their metabolic characteristics.	Yes	The study presents original experimental data characterizing a S. cerevisiae knockout mutant, as it describes the disruption of various genes in the S. cerevisiae F118 strain and their impact on D-LA production and flocculation behavior.	No	The study does not include experimental data from a complementation mutant, as it does not describe the reintroduction or overexpression of the deleted genes in the S. cerevisiae F118 strain.	1	1	0	1	0
40251794	MED	40251794	PMC12008174	10.1111/1751-7915.70087	Combined Isotopic Tracer and Modelling Approach Reveals Differences in Nitrogen Metabolism in S. cerevisiae, S. uvarum and S. kudriavzevii Species	Minebois R, Henriques D, Balsa-Canto E, Querol A, Camarasa C.	2025	2025-04-01	Answer 1: Yes Reasoning: The study presents experimental data obtained using Saccharomyces cerevisiae, Saccharomyces uvarum, and Saccharomyces kudriavzevii, which are all species of the genus Saccharomyces and thus belong to the same family as cerevisiae. Answer 2: No Reasoning: The study does not present any experimental data characterizing a cerevisiae knockout mutant. The strains used in the study are wild-type strains of Saccharomyces cerevisiae, Saccharomyces uvarum, and Saccharomyces kudriavzevii. Answer 3: No Reasoning: The study does not include experimental data from a complementation mutant. The strains used in the study are wild-type strains of Saccharomyces cerevisiae, Saccharomyces uvarum, and Saccharomyces kudriavzevii, and no gene deletion or overexpression is mentioned in the study.	Yes	The study presents experimental data obtained using Saccharomyces cerevisiae, Saccharomyces uvarum, and Saccharomyces kudriavzevii, which are all species of the genus Saccharomyces and thus belong to the same family as cerevisiae.	No	The study does not present any experimental data characterizing a cerevisiae knockout mutant. The strains used in the study are wild-type strains of Saccharomyces cerevisiae, Saccharomyces uvarum, and Saccharomyces kudriavzevii.	No	The study does not include experimental data from a complementation mutant. The strains used in the study are wild-type strains of Saccharomyces cerevisiae, Saccharomyces uvarum, and Saccharomyces kudriavzevii, and no gene deletion or overexpression is mentioned in the study.	1	0	0	0	0
30053068	MED	30053068	PMC6182176	10.1093/nar/gky640		Minocha R, Popova V, Kopytova D, Misiak D, Hüttelmaier S, Georgieva S, Sträßer K.	2018	2018-10-01	Answers: 1. Yes Reasoning: The study presents original experimental data obtained using cerevisiae as it describes the experimental methods and results of the study. 2. Yes Reasoning: The study presents experimental data characterizing a cerevisiae knockout mutant (Δmud2) as it describes the phenotype of this mutant and compares it to the wild-type strain. 3. Yes Reasoning: The study includes experimental data from a complementation mutant (reintroducing or overexpressing of the cerevisiae gene that was deleted before) as it shows that the 6AU sensitivity of the Δmud2 strain is complemented by the addition of recombinant Mud2.	Yes	The study presents original experimental data obtained using cerevisiae as it describes the experimental methods and results of the study.	Yes	The study presents experimental data characterizing a cerevisiae knockout mutant (Δmud2) as it describes the phenotype of this mutant and compares it to the wild-type strain.	Yes	The study includes experimental data from a complementation mutant (reintroducing or overexpressing of the cerevisiae gene that was deleted before) as it shows that the 6AU sensitivity of the Δmud2 strain is complemented by the addition of recombinant Mud2.	1	1	1	1	1
30377274	MED	30377274	PMC6212832	10.1128/mbio.01331-18	The Crabtree Effect Shapes the Saccharomyces cerevisiae Lag Phase during the Switch between Different Carbon Sources	Perez-Samper G, Cerulus B, Jariani A, Vermeersch L, Barrajón Simancas N, Bisschops MMM, van den Brink J, Solis-Escalante D, Gallone B, De Maeyer D, van Bael E, Wenseleers T, Michiels J, Marchal K, Daran-Lapujade P, Verstrepen KJ.	2018	2018-10-30	Answer 1: Yes Reasoning: The study presents original experimental data obtained using cerevisiae, as it describes the experimental methods and results of a genome-wide screen to identify genetic determinants of the Saccharomyces cerevisiae glucose-to-galactose lag phase. Answer 2: No Reasoning: The study does not present original experimental data characterizing a cerevisiae knockout mutant, as it focuses on the analysis of a pool of mutants and does not describe the characterization of individual knockout mutants. Answer 3: No Reasoning: The study does not include experimental data from a complementation mutant (reintroducing or overexpressing of the cerevisiae gene that was deleted before), as it focuses on the analysis of deletion mutants and does not describe the characterization of complementation mutants.	Yes	The study presents original experimental data obtained using cerevisiae, as it describes the experimental methods and results of a genome-wide screen to identify genetic determinants of the Saccharomyces cerevisiae glucose-to-galactose lag phase.	No	The study does not present original experimental data characterizing a cerevisiae knockout mutant, as it focuses on the analysis of a pool of mutants and does not describe the characterization of individual knockout mutants.	No	The study does not include experimental data from a complementation mutant (reintroducing or overexpressing of the cerevisiae gene that was deleted before), as it focuses on the analysis of deletion mutants and does not describe the characterization of complementation mutants.	1	0	0	0	0
34573516	MED	34573516	PMC8464814	10.3390/ani11092550		Chuang WY, Lin LJ, Shih H, Shy YM, Chang SC, Lee TT.	2021	2021-08-30	Answer 1: No Reasoning: The study does not present any experimental data obtained using cerevisiae. The study uses cerevisiae to ferment the mushroom compost, but it does not present any experimental data using cerevisiae itself. Answer 2: No Reasoning: The study does not present any experimental data characterizing a cerevisiae knockout mutant. The study uses cerevisiae to ferment the mushroom compost, but it does not present any experimental data on a mutant strain of cerevisiae. Answer 3: No Reasoning: The study does not include experimental data from a complementation mutant. The study uses cerevisiae to ferment the mushroom compost, but it does not present any experimental data on reintroducing or overexpressing the cerevisiae gene that was deleted before.	No	The study does not present any experimental data obtained using cerevisiae. The study uses cerevisiae to ferment the mushroom compost, but it does not present any experimental data using cerevisiae itself.	No	The study does not present any experimental data characterizing a cerevisiae knockout mutant. The study uses cerevisiae to ferment the mushroom compost, but it does not present any experimental data on a mutant strain of cerevisiae.	No	The study does not include experimental data from a complementation mutant. The study uses cerevisiae to ferment the mushroom compost, but it does not present any experimental data on reintroducing or overexpressing the cerevisiae gene that was deleted before.	0	0	0	0	0
39128724	MED	39128724	PMC11408865	10.1016/j.jbc.2024.107665	The tricalbin family of membrane contact site tethers is involved in the transcriptional responses of Saccharomyces cerevisiae to glucose	Schlarmann P, Sakuragi K, Ikeda A, Yang Y, Sasaki S, Hanaoka K, Araki M, Shibata T, Kanai M, Funato K.	2024	2024-08-10	Answer 1: Yes Reasoning: The study presents original experimental data obtained using Saccharomyces cerevisiae cells. Answer 2: Yes Reasoning: The study presents original experimental data characterizing a Saccharomyces cerevisiae knockout mutant (tcb1Δ2Δ3Δ). Answer 3: No Reasoning: The study does not include experimental data from a complementation mutant (reintroducing or overexpressing of the Saccharomyces cerevisiae gene that was deleted before).	Yes	The study presents original experimental data obtained using Saccharomyces cerevisiae cells.	Yes	The study presents original experimental data characterizing a Saccharomyces cerevisiae knockout mutant (tcb1Δ2Δ3Δ).	No	The study does not include experimental data from a complementation mutant (reintroducing or overexpressing of the Saccharomyces cerevisiae gene that was deleted before).	1	1	0	1	0
33408234	MED	33408234	PMC7845595	10.1128/msphere.01140-20	Analysis of Apoptosis-Related Genes Reveals that Apoptosis Functions in Conidiation and Pathogenesis of Fusarium pseudograminearum	Chen L, Ma Y, Peng M, Chen W, Xia H, Zhao J, Zhang Y, Fan Z, Xing X, Li H.	2021	2021-01-06	Answer 1: No Reasoning: The study does not present original experimental data obtained using cerevisiae. The study focuses on the plant-pathogenic fungus Fusarium pseudograminearum, not cerevisiae. Answer 2: No Reasoning: The study does not present original experimental data characterizing a cerevisiae knockout mutant. The study characterizes knockout mutants of Fusarium pseudograminearum, not cerevisiae. Answer 3: No Reasoning: The study does not include experimental data from a complementation mutant (reintroducing or overexpressing of the cerevisiae gene that was deleted before). The study characterizes complementation mutants of Fusarium pseudograminearum, not cerevisiae.	No	The study does not present original experimental data obtained using cerevisiae. The study focuses on the plant-pathogenic fungus Fusarium pseudograminearum, not cerevisiae.	No	The study does not present original experimental data characterizing a cerevisiae knockout mutant. The study characterizes knockout mutants of Fusarium pseudograminearum, not cerevisiae.	No	The study does not include experimental data from a complementation mutant (reintroducing or overexpressing of the cerevisiae gene that was deleted before). The study characterizes complementation mutants of Fusarium pseudograminearum, not cerevisiae.	0	0	0	0	0
17408515	MED	17408515	PMC1839897	10.1186/1752-0509-1-8		Ulitsky I, Shamir R.	2007	2007-01-26	Answer 1: No Reasoning: The study does not present original experimental data obtained using cerevisiae. Instead, it describes a computational method for analyzing existing data on gene expression and protein-protein interactions in cerevisiae. Answer 2: No Reasoning: The study does not present original experimental data characterizing a cerevisiae knockout mutant. Instead, it analyzes existing data on gene expression and protein-protein interactions in cerevisiae. Answer 3: No Reasoning: The study does not include experimental data from a complementation mutant (reintroducing or overexpressing of the cerevisiae gene that was deleted before). Instead, it analyzes existing data on gene expression and protein-protein interactions in cerevisiae.	No	The study does not present original experimental data obtained using cerevisiae. Instead, it describes a computational method for analyzing existing data on gene expression and protein-protein interactions in cerevisiae.	No	The study does not present original experimental data characterizing a cerevisiae knockout mutant. Instead, it analyzes existing data on gene expression and protein-protein interactions in cerevisiae.	No	The study does not include experimental data from a complementation mutant (reintroducing or overexpressing of the cerevisiae gene that was deleted before). Instead, it analyzes existing data on gene expression and protein-protein interactions in cerevisiae.	0	0	0	0	0
24386330	MED	24386330	PMC3873981	10.1371/journal.pone.0084060	Whi3, an S. cerevisiae RNA-Binding Protein, Is a Component of Stress Granules That Regulates Levels of Its Target mRNAs	Holmes KJ, Klass DM, Guiney EL, Cyert MS.	2013	2013-12-27	Answers: 1. Yes Reasoning: The study presents original experimental data obtained using cerevisiae, as it describes the localization of Whi3 in yeast cells, the identification of Whi3-interacting mRNAs, and the effects of Whi3 deletion on the abundance of its target mRNAs. 2. Yes Reasoning: The study presents original experimental data characterizing a cerevisiae knockout mutant, as it describes the effects of Whi3 deletion on the abundance of its target mRNAs and the zinc sensitivity phenotype of whi3Δ cells. 3. No Reasoning: The study does not include experimental data from a complementation mutant (reintroducing or overexpressing of the cerevisiae gene that was deleted before).	Yes	The study presents original experimental data obtained using cerevisiae, as it describes the localization of Whi3 in yeast cells, the identification of Whi3-interacting mRNAs, and the effects of Whi3 deletion on the abundance of its target mRNAs.	Yes	The study presents original experimental data characterizing a cerevisiae knockout mutant, as it describes the effects of Whi3 deletion on the abundance of its target mRNAs and the zinc sensitivity phenotype of whi3Δ cells.	No	The study does not include experimental data from a complementation mutant (reintroducing or overexpressing of the cerevisiae gene that was deleted before).	1	1	0	1	0
21880892	MED	21880892	PMC3204064	10.1091/mbc.e11-05-0404		Graziano BR, DuPage AG, Michelot A, Breitsprecher D, Moseley JB, Sagot I, Blanchoin L, Goode BL.	2011	2011-08-31	Answer 1: Yes Reasoning: The study presents original experimental data obtained using Saccharomyces cerevisiae. Answer 2: Yes Reasoning: The study includes experimental data characterizing a bud6 knockout mutant in Saccharomyces cerevisiae. Answer 3: Yes Reasoning: The study includes experimental data from a complementation mutant (reintroducing or overexpressing of the bud6 gene that was deleted before).	Yes	The study presents original experimental data obtained using Saccharomyces cerevisiae.	Yes	The study includes experimental data characterizing a bud6 knockout mutant in Saccharomyces cerevisiae.	Yes	The study includes experimental data from a complementation mutant (reintroducing or overexpressing of the bud6 gene that was deleted before).	1	1	1	1	1
32189986	MED	32189986	PMC7061449	10.2478/intox-2019-0006	Short communication: Chlorpromazine causes a time-dependent decrease of lipids in Saccharomyces cerevisiae	Muhieddine D, Moughnié M, Abdel-Razzak Z.	2019	2019-09-01	Answer: No Reasoning: The study does not present any experimental data obtained using cerevisiae knockout mutants or complementation mutants. The study only uses wild-type Saccharomyces cerevisiae cells. Answer: No Reasoning: The study does not present any experimental data characterizing a cerevisiae knockout mutant. The study only uses wild-type Saccharomyces cerevisiae cells. Answer: No Reasoning: The study does not include experimental data from a complementation mutant. The study only uses wild-type Saccharomyces cerevisiae cells.	No	The study does not present any experimental data obtained using cerevisiae knockout mutants or complementation mutants. The study only uses wild-type Saccharomyces cerevisiae cells.	No	The study does not present any experimental data characterizing a cerevisiae knockout mutant. The study only uses wild-type Saccharomyces cerevisiae cells.	No	The study does not include experimental data from a complementation mutant. The study only uses wild-type Saccharomyces cerevisiae cells.	0	0	0	0	0
39910564	MED	39910564	PMC11800524	10.1186/s12934-025-02660-w	Efficient biosynthesis of β-caryophyllene by engineered Yarrowia lipolytica	Park YK, Studena L, Hapeta P, Haddouche R, Bell DJ, Torres-Montero P, Martinez JL, Nicaud JM, Botes A, Ledesma-Amaro R.	2025	2025-02-06	Answer 1: No Reasoning: The study does not present any experimental data obtained using cerevisiae. The study focuses on the production of β-caryophyllene by engineered Yarrowia lipolytica, not cerevisiae. Answer 2: No Reasoning: The study does not present any experimental data characterizing a cerevisiae knockout mutant. The study focuses on the expression of two genes, tHMG1 from S. cerevisiae and QHS1 from Artemisia annua, in Yarrowia lipolytica, not in cerevisiae. Answer 3: No Reasoning: The study does not include experimental data from a complementation mutant. The study focuses on the expression of two genes, tHMG1 from S. cerevisiae and QHS1 from Artemisia annua, in Yarrowia lipolytica, not in a complementation mutant of cerevisiae.	No	The study does not present any experimental data obtained using cerevisiae. The study focuses on the production of β-caryophyllene by engineered Yarrowia lipolytica, not cerevisiae.	No	The study does not present any experimental data characterizing a cerevisiae knockout mutant. The study focuses on the expression of two genes, tHMG1 from S. cerevisiae and QHS1 from Artemisia annua, in Yarrowia lipolytica, not in cerevisiae.	No	The study does not include experimental data from a complementation mutant. The study focuses on the expression of two genes, tHMG1 from S. cerevisiae and QHS1 from Artemisia annua, in Yarrowia lipolytica, not in a complementation mutant of cerevisiae.	0	0	0	0	0
28837002	MED	28837002	PMC5571498	10.1186/s40168-017-0319-x		Schei K, Avershina E, Øien T, Rudi K, Follestad T, Salamati S, Ødegård RA.	2017	2017-08-24	Answer: No Reasoning: The study does not present any experimental data related to cerevisiae. It focuses on the fungal composition of the gut mycobiota in mothers and offspring, and it uses Saccharomyces cerevisiae as a positive control for the quantitative PCR (qPCR) assay.	No	The study does not present any experimental data related to cerevisiae. It focuses on the fungal composition of the gut mycobiota in mothers and offspring, and it uses Saccharomyces cerevisiae as a positive control for the quantitative PCR (qPCR) assay.	Unknown	No reasoning extracted.	Unknown	No reasoning extracted.	0	0	0	0	0
21494679	MED	21494679	PMC3071822	10.1371/journal.pone.0018341		Xu M, He X.	2011	2011-04-06	Answer 1: Yes Reasoning: The study presents original experimental data obtained using the yeast species S. cerevisiae. Answer 2: No Reasoning: The study does not present original experimental data characterizing a knockout mutant of S. cerevisiae. Answer 3: No Reasoning: The study does not include experimental data from a complementation mutant of S. cerevisiae.	Yes	The study presents original experimental data obtained using the yeast species S. cerevisiae.	No	The study does not present original experimental data characterizing a knockout mutant of S. cerevisiae.	No	The study does not include experimental data from a complementation mutant of S. cerevisiae.	1	0	0	0	0
28115637	MED	28115637	PMC5416829	10.1093/nar/gkw1361	The assembly factor Erb1 functions in multiple remodeling events during 60S ribosomal subunit assembly in S. cerevisiae	Konikkat S, Biedka S, Woolford JL.	2017	2017-05-01	Answer 1: Yes Reasoning: The study presents original experimental data obtained using cerevisiae, as indicated by the methods section describing the use of yeast strains and plasmids, and the results section presenting data from experiments performed using these strains. Answer 2: Yes Reasoning: The study presents original experimental data characterizing a cerevisiae knockout mutant, as indicated by the methods section describing the construction of erb1 deletion mutants, and the results section presenting data from experiments performed using these mutants. Answer 3: No Reasoning: The study does not include experimental data from a complementation mutant, as indicated by the absence of any mention of complementation mutants in the methods or results sections.	Yes	The study presents original experimental data obtained using cerevisiae, as indicated by the methods section describing the use of yeast strains and plasmids, and the results section presenting data from experiments performed using these strains.	Yes	The study presents original experimental data characterizing a cerevisiae knockout mutant, as indicated by the methods section describing the construction of erb1 deletion mutants, and the results section presenting data from experiments performed using these mutants.	No	The study does not include experimental data from a complementation mutant, as indicated by the absence of any mention of complementation mutants in the methods or results sections.	1	1	0	1	0
23793137	MED	23793137	PMC3727456	10.3791/50382	Visualization and Analysis of mRNA Molecules Using Fluorescence In Situ Hybridization in Saccharomyces cerevisiae	McIsaac RS, Silverman SJ, Parsons L, Xu P, Briehof R, McClean MN, Botstein D.	2013	2013-06-14	Answer: Yes Reasoning: The study presents original experimental data obtained using Saccharomyces cerevisiae, as it provides a protocol for using Fluorescence in situ Hybridization (FISH) to quantify the number of mRNAs in single yeast cells and provides representative results of FISH experiments. Answer: No Reasoning: The study does not present original experimental data characterizing a cerevisiae knockout mutant, as there is no mention of any gene deletion or knockout in the provided abstract or methods sections. Answer: No Reasoning: The study does not include experimental data from a complementation mutant, as there is no mention of reintroducing or overexpressing of any cerevisiae gene that was deleted before in the provided abstract or methods sections.	Yes	The study presents original experimental data obtained using Saccharomyces cerevisiae, as it provides a protocol for using Fluorescence in situ Hybridization (FISH) to quantify the number of mRNAs in single yeast cells and provides representative results of FISH experiments.	No	The study does not present original experimental data characterizing a cerevisiae knockout mutant, as there is no mention of any gene deletion or knockout in the provided abstract or methods sections.	No	The study does not include experimental data from a complementation mutant, as there is no mention of reintroducing or overexpressing of any cerevisiae gene that was deleted before in the provided abstract or methods sections.	1	0	0	0	0
34726901	MED	34726901	PMC8765249	10.1021/acssynbio.1c00461		Berg MD, Isaacson JR, Cozma E, Genereaux J, Lajoie P, Villén J, Brandl CJ.	2021	2021-11-02	Answer 1: Yes Reasoning: The study presents original experimental data obtained using cerevisiae, as it describes the design and characterization of a novel inducible tRNA expression system in yeast. Answer 2: No Reasoning: The study does not present original experimental data characterizing a cerevisiae knockout mutant, as it focuses on the regulation of tRNA expression rather than the deletion of a specific gene. Answer 3: No Reasoning: The study does not include experimental data from a complementation mutant, as it does not describe the reintroduction or overexpression of a gene that was deleted before in the yeast strains used.	Yes	The study presents original experimental data obtained using cerevisiae, as it describes the design and characterization of a novel inducible tRNA expression system in yeast.	No	The study does not present original experimental data characterizing a cerevisiae knockout mutant, as it focuses on the regulation of tRNA expression rather than the deletion of a specific gene.	No	The study does not include experimental data from a complementation mutant, as it does not describe the reintroduction or overexpression of a gene that was deleted before in the yeast strains used.	1	0	0	0	0
36249970	MED	36249970	PMC9548358	10.1002/fsn3.2917		Pashaei M, Mollakhalili-Meybodi N, Sadeghizadeh J, Mirmoghtadaei L, Fallahzadeh H, Arab M.	2022	2022-07-07	Answer: No Reasoning: The study does not present any experimental data related to cerevisiae knockout mutants or complementation mutants. The study focuses on the impact of potassium chloride (KCl) substitution of sodium chloride (NaCl) on the physicochemical, textural, and sensory characteristics of wheat bread prepared by two different fermentation types (Saccharomyces cerevisiae yeast starter (YSF) and mixed fermentation based on sourdough (MFSD)). Answer: No Reasoning: The study does not present any experimental data related to cerevisiae knockout mutants. The study focuses on the impact of potassium chloride (KCl) substitution of sodium chloride (NaCl) on the physicochemical, textural, and sensory characteristics of wheat bread prepared by two different fermentation types (Saccharomyces cerevisiae yeast starter (YSF) and mixed fermentation based on sourdough (MFSD)). Answer: No Reasoning: The study does not present any experimental data related to complementation mutants. The study focuses on the impact of potassium chloride (KCl) substitution of sodium chloride (NaCl) on the physicochemical, textural	No	The study does not present any experimental data related to cerevisiae knockout mutants or complementation mutants. The study focuses on the impact of potassium chloride (KCl) substitution of sodium chloride (NaCl) on the physicochemical, textural, and sensory characteristics of wheat bread prepared by two different fermentation types (Saccharomyces cerevisiae yeast	No	The study does not present any experimental data related to cerevisiae knockout mutants. The study focuses on the impact of potassium chloride (KCl) substitution of sodium chloride (NaCl) on the physicochemical, textural, and sensory characteristics of wheat bread prepared by two different fermentation types (Saccharomyces cerevisiae yeast starter (YSF) and	No	The study does not present any experimental data related to complementation mutants. The study focuses on the impact of potassium chloride (KCl) substitution of sodium chloride (NaCl) on the physicochemical, textural	0	0	0	0	0
24614167	MED	24614167	PMC3948627	10.1371/journal.pone.0089436	An In Vivo Photo-Cross-Linking Approach Reveals a Homodimerization Domain of Aha1 in S. cerevisiae	Berg M, Michalowski A, Palzer S, Rupp S, Sohn K.	2014	2014-03-10	Answer 1: Yes Reasoning: The study presents original experimental data obtained using S. cerevisiae. Answer 2: No Reasoning: The study does not present any experimental data characterizing a cerevisiae knockout mutant. Answer 3: No Reasoning: The study does not include experimental data from a complementation mutant (reintroducing or overexpressing of the cerevisiae gene that was deleted before).	Yes	The study presents original experimental data obtained using S. cerevisiae.	No	The study does not present any experimental data characterizing a cerevisiae knockout mutant.	No	The study does not include experimental data from a complementation mutant (reintroducing or overexpressing of the cerevisiae gene that was deleted before).	1	0	0	0	0
29121937	MED	29121937	PMC5679332	10.1186/s12934-017-0806-6	Functional analysis of the global repressor Tup1 for maltose metabolism in Saccharomyces cerevisiae: different roles of the functional domains	Lin X, Yu AQ, Zhang CY, Pi L, Bai XW, Xiao DG.	2017	2017-11-09	Answer 1: Yes Reasoning: The study presents original experimental data obtained using Saccharomyces cerevisiae (baker's yeast) as the organism of interest. Answer 2: Yes Reasoning: The study presents experimental data characterizing a knockout mutant of the TUP1 gene in Saccharomyces cerevisiae. Answer 3: Yes Reasoning: The study includes experimental data from complementation mutants, where different truncated forms of the TUP1 gene are overexpressed in the TUP1 deletion mutant to investigate their effects on maltose metabolism.	Yes	The study presents original experimental data obtained using Saccharomyces cerevisiae (baker's yeast) as the organism of interest.	Yes	The study presents experimental data characterizing a knockout mutant of the TUP1 gene in Saccharomyces cerevisiae.	Yes	The study includes experimental data from complementation mutants, where different truncated forms of the TUP1 gene are overexpressed in the TUP1 deletion mutant to investigate their effects on maltose metabolism.	1	1	1	1	1
33536025	MED	33536025	PMC7860014	10.1186/s12934-021-01532-3	Engineering of Saccharomyces cerevisiae for anthranilate and methyl anthranilate production	Kuivanen J, Kannisto M, Mojzita D, Rischer H, Toivari M, Jäntti J.	2021	2021-02-03	Answer 1: Yes Reasoning: The study presents original experimental data obtained using Saccharomyces cerevisiae. Answer 2: Yes Reasoning: The study presents original experimental data characterizing a Saccharomyces cerevisiae knockout mutant of the TRP4 gene. Answer 3: Yes Reasoning: The study includes experimental data from a complementation mutant, where the TRP4 gene was reintroduced into the Saccharomyces cerevisiae knockout strain.	Yes	The study presents original experimental data obtained using Saccharomyces cerevisiae.	Yes	The study presents original experimental data characterizing a Saccharomyces cerevisiae knockout mutant of the TRP4 gene.	Yes	The study includes experimental data from a complementation mutant, where the TRP4 gene was reintroduced into the Saccharomyces cerevisiae knockout strain.	1	1	1	1	1
21674061	MED	21674061	PMC3107239	10.1371/journal.pone.0020739	Evidence for Divergent Evolution of Growth Temperature Preference in Sympatric Saccharomyces Species	Gonçalves P, Valério E, Correia C, de Almeida JM, Sampaio JP.	2011	2011-06-02	Answer 1: No Reasoning: The study does not present original experimental data obtained using Saccharomyces cerevisiae. Instead, it presents data obtained from various Saccharomyces species, including S. cerevisiae, but not exclusively. Answer 2: No Reasoning: The study does not present original experimental data characterizing a Saccharomyces cerevisiae knockout mutant. Instead, it presents data obtained from various Saccharomyces species, including S. cerevisiae, but not exclusively. Answer 3: No Reasoning: The study does not include experimental data from a complementation mutant reintroducing or overexpressing the Saccharomyces cerevisiae gene that was deleted before. Instead, it presents data obtained from various Saccharomyces species, including S. cerevisiae, but not exclusively.	No	The study does not present original experimental data obtained using Saccharomyces cerevisiae. Instead, it presents data obtained from various Saccharomyces species, including S. cerevisiae, but not exclusively.	No	The study does not present original experimental data characterizing a Saccharomyces cerevisiae knockout mutant. Instead, it presents data obtained from various Saccharomyces species, including S. cerevisiae, but not exclusively.	No	The study does not include experimental data from a complementation mutant reintroducing or overexpressing the Saccharomyces cerevisiae gene that was deleted before. Instead, it presents data obtained from various Saccharomyces species, including S. cerevisiae, but not exclusively.	0	0	0	0	0
33509912	MED	33509912	PMC8051265	10.1261/rna.078660.120	Activity and substrate specificity of Candida, Aspergillus, and Coccidioides Tpt1: essential tRNA splicing enzymes and potential antifungal targets	Dantuluri S, Schwer B, Abdullahu L, Damha MJ, Shuman S.	2021	2021-01-28	Answer 1: No Reasoning: The study does not present original experimental data obtained using cerevisiae. The study focuses on the characterization of Tpt1 enzymes from four human fungal pathogens, not cerevisiae. Answer 2: No Reasoning: The study does not present original experimental data characterizing a cerevisiae knockout mutant. The study characterizes Tpt1 enzymes from four human fungal pathogens, not cerevisiae. Answer 3: No Reasoning: The study does not include experimental data from a complementation mutant (reintroducing or overexpressing of the cerevisiae gene that was deleted before). The study characterizes Tpt1 enzymes from four human fungal pathogens, not cerevisiae.	No	The study does not present original experimental data obtained using cerevisiae. The study focuses on the characterization of Tpt1 enzymes from four human fungal pathogens, not cerevisiae.	No	The study does not present original experimental data characterizing a cerevisiae knockout mutant. The study characterizes Tpt1 enzymes from four human fungal pathogens, not cerevisiae.	No	The study does not include experimental data from a complementation mutant (reintroducing or overexpressing of the cerevisiae gene that was deleted before). The study characterizes Tpt1 enzymes from four human fungal pathogens, not cerevisiae.	0	0	0	0	0
37744137	MED	37744137	PMC10512236	10.3389/ffunb.2021.729264		Drouin M, Hénault M, Hallin J, Landry CR.	2021	2021-08-23	Answer 1: No Reasoning: The study does not present original experimental data obtained using cerevisiae. Instead, it uses publicly available RNA-seq and ribosomal profiling data on yeast artificial hybrids of the Saccharomyces genus. Answer 2: No Reasoning: The study does not present original experimental data characterizing a cerevisiae knockout mutant. Answer 3: No Reasoning: The study does not include experimental data from a complementation mutant (reintroducing or overexpressing of the cerevisiae gene that was deleted before).	No	The study does not present original experimental data obtained using cerevisiae. Instead, it uses publicly available RNA-seq and ribosomal profiling data on yeast artificial hybrids of the Saccharomyces genus.	No	The study does not present original experimental data characterizing a cerevisiae knockout mutant.	No	The study does not include experimental data from a complementation mutant (reintroducing or overexpressing of the cerevisiae gene that was deleted before).	0	0	0	0	0
23981685	MED	23981685	PMC3765936	10.1186/2191-2858-3-9		Khloya P, Kumar P, Mittal A, Aggarwal NK, Sharma PK.	2013	2013-08-28	Answer: No Reasoning: The study does not present any experimental data related to cerevisiae, but rather focuses on the antimicrobial activity of synthesized compounds against various microorganisms, including Saccharomyces cerevisiae. The study does not involve any genetic manipulation or characterization of cerevisiae knockout or complementation mutants.	No	The study does not present any experimental data related to cerevisiae, but rather focuses on the antimicrobial activity of synthesized compounds against various microorganisms, including Saccharomyces cerevisiae. The study does not involve any genetic manipulation or characterization of cerevisiae knockout or complementation mutants.	Unknown	No reasoning extracted.	Unknown	No reasoning extracted.	0	0	0	0	0
25792597	MED	25792597	PMC4378192	10.1101/gad.257626.114		Kapoor P, Bao Y, Xiao J, Luo J, Shen J, Persinger J, Peng G, Ranish J, Bartholomew B, Shen X.	2015	2015-03-01	Answer 1: Yes Reasoning: The study presents original experimental data obtained using cerevisiae, as indicated by the methods and results sections. Answer 2: Yes Reasoning: The study presents original experimental data characterizing a cerevisiae knockout mutant, as indicated by the methods and results sections. Answer 3: Yes Reasoning: The study includes experimental data from a complementation mutant (reintroducing or overexpressing of the cerevisiae gene that was deleted before), as indicated by the methods and results sections.	Yes	The study presents original experimental data obtained using cerevisiae, as indicated by the methods and results sections.	Yes	The study presents original experimental data characterizing a cerevisiae knockout mutant, as indicated by the methods and results sections.	Yes	The study includes experimental data from a complementation mutant (reintroducing or overexpressing of the cerevisiae gene that was deleted before), as indicated by the methods and results sections.	1	1	1	1	1
31601209	MED	31601209	PMC6786279	10.1186/s12934-019-1222-x	Optimization of Saccharomyces cerevisiae α-galactosidase production and application in the degradation of raffinose family oligosaccharides	Álvarez-Cao ME, Cerdán ME, González-Siso MI, Becerra M.	2019	2019-10-10	Answer 1: Yes Reasoning: The study presents original experimental data obtained using Saccharomyces cerevisiae, as it clones and expresses the MEL1 gene coding for the α-galactosidase of S. cerevisiae (ScAGal) in the S. cerevisiae strain BJ3505. Answer 2: No Reasoning: The study does not present original experimental data characterizing a S. cerevisiae knockout mutant. Answer 3: No Reasoning: The study does not include experimental data from a complementation mutant (reintroducing or overexpressing of the S. cerevisiae gene that was deleted before).	Yes	The study presents original experimental data obtained using Saccharomyces cerevisiae, as it clones and expresses the MEL1 gene coding for the α-galactosidase of S. cerevisiae (ScAGal) in the S. cerevisiae strain BJ3505.	No	The study does not present original experimental data characterizing a S. cerevisiae knockout mutant.	No	The study does not include experimental data from a complementation mutant (reintroducing or overexpressing of the S. cerevisiae gene that was deleted before).	1	0	0	0	0
22829918	MED	22829918	PMC3400632	10.1371/journal.pone.0041119		Li S, Spooner RA, Hampton RY, Lord JM, Roberts LM.	2012	2012-07-19	Answers: 1. Yes Reasoning: The study presents original experimental data obtained using Saccharomyces cerevisiae, as it describes the methods and results of experiments conducted in yeast cells. 2. Yes Reasoning: The study presents original experimental data characterizing a cerevisiae knockout mutant, as it describes the effects of deleting specific genes in yeast cells and the resulting changes in the behavior of the Shiga-like toxin 1 (SLTxA1) protein. 3. Yes Reasoning: The study includes experimental data from a complementation mutant, as it describes the effects of reintroducing or overexpressing the Hrd1 gene in yeast cells that were previously deleted for this gene, and the resulting changes in the behavior of SLTxA1 protein.	Yes	The study presents original experimental data obtained using Saccharomyces cerevisiae, as it describes the methods and results of experiments conducted in yeast cells.	Yes	The study presents original experimental data characterizing a cerevisiae knockout mutant, as it describes the effects of deleting specific genes in yeast cells and the resulting changes in the behavior of the Shiga-like toxin 1 (SLTxA1) protein.	Yes	The study includes experimental data from a complementation mutant, as it describes the effects of reintroducing or overexpressing the Hrd1 gene in yeast cells that were previously deleted for this gene, and the resulting changes in the behavior of SLTxA1 protein.	1	1	1	1	1
27053666	MED	27053666	PMC4884067	10.1091/mbc.e16-01-0014		Kang H, Tsygankov D, Lew DJ.	2016	2016-04-06	Answer 1: Yes Reasoning: The study presents original experimental data obtained using cerevisiae, as it describes the results of various experiments conducted on yeast cells. Answer 2: Yes Reasoning: The study presents original experimental data characterizing a cerevisiae knockout mutant, as it describes the effects of deleting the HSL1 gene on the localization of Hsl7 and Elm1 to the septin ring. Answer 3: Yes Reasoning: The study includes experimental data from a complementation mutant, as it describes the effects of reintroducing or overexpressing the HSL1 gene in strains deleted for the endogenous HSL1 gene. Specifically, the study describes the effects of expressing Cdc3-Hsl1879-1307 in strains deleted for the endogenous HSL1 gene.	Yes	The study presents original experimental data obtained using cerevisiae, as it describes the results of various experiments conducted on yeast cells.	Yes	The study presents original experimental data characterizing a cerevisiae knockout mutant, as it describes the effects of deleting the HSL1 gene on the localization of Hsl7 and Elm1 to the septin ring.	Yes	The study includes experimental data from a complementation mutant, as it describes the effects of reintroducing or overexpressing the HSL1 gene in strains deleted for the endogenous HSL1 gene. Specifically, the study describes the effects of expressing Cdc3-Hsl1879-1307 in strains deleted for the endogenous HSL1 gene.	1	1	1	1	1
38713053	MED	38713053	PMC11076046	10.7554/elife.92178	Uncharacterized yeast gene YBR238C, an effector of TORC1 signaling in a mitochondrial feedback loop, accelerates cellular aging via HAP4- and RMD9-dependent mechanisms	Alfatah M, Lim JJJ, Zhang Y, Naaz A, Cheng TYN, Yogasundaram S, Faidzinn NA, Lin JJ, Eisenhaber B, Eisenhaber F.	2024	2024-05-07	Answer 1: Yes Reasoning: The study presents original experimental data obtained using cerevisiae. Answer 2: Yes Reasoning: The study presents original experimental data characterizing a cerevisiae knockout mutant. Answer 3: No Reasoning: The study does not include experimental data from a complementation mutant (reintroducing or overexpressing of the cerevisiae gene that was deleted before).	Yes	The study presents original experimental data obtained using cerevisiae.	Yes	The study presents original experimental data characterizing a cerevisiae knockout mutant.	No	The study does not include experimental data from a complementation mutant (reintroducing or overexpressing of the cerevisiae gene that was deleted before).	1	1	0	1	0
35658018	MED	35658018	PMC9200333	10.1371/journal.pcbi.1010177		Sabzevari M, Szedmak S, Penttilä M, Jouhten P, Rousu J.	2022	2022-06-03	Answer 1: No Reasoning: The study does not present original experimental data obtained using cerevisiae. Instead, it uses a genome-scale kinetic model of Escherichia coli, k-ecoli457, as a surrogate for in vivo cell behavior in cultivation experiments. Answer 2: No Reasoning: The study does not present original experimental data characterizing a cerevisiae knockout mutant. Instead, it uses a genome-scale kinetic model of Escherichia coli, k-ecoli457, as a surrogate for in vivo cell behavior in cultivation experiments. Answer 3: No Reasoning: The study does not include experimental data from a complementation mutant (reintroducing or overexpressing of the cerevisiae gene that was deleted before). Instead, it uses a genome-scale kinetic model of Escherichia coli, k-ecoli457, as a surrogate for in vivo cell behavior in cultivation experiments.	No	The study does not present original experimental data obtained using cerevisiae. Instead, it uses a genome-scale kinetic model of Escherichia coli, k-ecoli457, as a surrogate for in vivo cell behavior in cultivation experiments.	No	The study does not present original experimental data characterizing a cerevisiae knockout mutant. Instead, it uses a genome-scale kinetic model of Escherichia coli, k-ecoli457, as a surrogate for in vivo cell behavior in cultivation experiments.	No	The study does not include experimental data from a complementation mutant (reintroducing or overexpressing of the cerevisiae gene that was deleted before). Instead, it uses a genome-scale kinetic model of Escherichia coli, k-ecoli457, as a surrogate for in vivo cell behavior in cultivation experiments.	0	0	0	0	0
27368340	MED	27368340	PMC4986897	10.1261/rna.057778.116		Sun C, Rigo N, Fabrizio P, Kastner B, Lührmann R.	2016	2016-07-01	Answer 1: Yes Reasoning: The study presents experimental data obtained using Saccharomyces cerevisiae. Answer 2: No Reasoning: The study does not present experimental data characterizing a cerevisiae knockout mutant. Answer 3: No Reasoning: The study does not include experimental data from a complementation mutant.	Yes	The study presents experimental data obtained using Saccharomyces cerevisiae.	No	The study does not present experimental data characterizing a cerevisiae knockout mutant.	No	The study does not include experimental data from a complementation mutant.	1	0	0	0	0
36595943	MED	36595943	PMC9678775	10.1016/j.xpro.2022.101862	Optimized protocol for quantifying 5′ UTR-mediated translation initiation in S. cerevisiae using direct analysis of ribosome targeting	Lewis CJT, Niederer RO, Neupane R, Gilbert WV.	2022	2022-11-17	Answer 1: Yes Reasoning: The study presents a protocol for measuring translation initiation potential of RNAs in S. cerevisiae using direct analysis of ribosome targeting (DART), which requires the use of S. cerevisiae cells. Answer 2: No Reasoning: The study does not present any experimental data characterizing a cerevisiae knockout mutant. Answer 3: No Reasoning: The study does not include experimental data from a complementation mutant, as it does not mention the reintroduction or overexpression of any deleted cerevisiae gene.	Yes	The study presents a protocol for measuring translation initiation potential of RNAs in S. cerevisiae using direct analysis of ribosome targeting (DART), which requires the use of S. cerevisiae cells.	No	The study does not present any experimental data characterizing a cerevisiae knockout mutant.	No	The study does not include experimental data from a complementation mutant, as it does not mention the reintroduction or overexpression of any deleted cerevisiae gene.	1	0	0	0	0
26394309	MED	26394309	PMC4578879	10.1371/journal.pgen.1005491	The Saccharomyces cerevisiae AMPK, Snf1, Negatively Regulates the Hog1 MAPK Pathway in ER Stress Response	Mizuno T, Masuda Y, Irie K.	2015	2015-09-22	Answers: 1. Yes Reasoning: The study presents original experimental data obtained using Saccharomyces cerevisiae. 2. Yes Reasoning: The study presents experimental data characterizing a Saccharomyces cerevisiae knockout mutant (snf1Δ). 3. Yes Reasoning: The study includes experimental data from a complementation mutant (snf1Δ cells transformed with a plasmid expressing SNF1).	Yes	The study presents original experimental data obtained using Saccharomyces cerevisiae.	Yes	The study presents experimental data characterizing a Saccharomyces cerevisiae knockout mutant (snf1Δ).	Yes	The study includes experimental data from a complementation mutant (snf1Δ cells transformed with a plasmid expressing SNF1).	1	1	1	1	1
38031061	MED	38031061	PMC10687855	10.1186/s12934-023-02251-7	Improved production of Taxol® precursors in S. cerevisiae using combinatorial in silico design and metabolic engineering	Malcı K, Santibáñez R, Jonguitud-Borrego N, Santoyo-Garcia JH, Kerkhoven EJ, Rios-Solis L.	2023	2023-11-29	Answer 1: Yes Reasoning: The study presents original experimental data obtained using Saccharomyces cerevisiae. Answer 2: Yes Reasoning: The study presents experimental data characterizing a Saccharomyces cerevisiae knockout mutant. Answer 3: No Reasoning: The study does not include experimental data from a complementation mutant (reintroducing or overexpressing of the Saccharomyces cerevisiae gene that was deleted before).	Yes	The study presents original experimental data obtained using Saccharomyces cerevisiae.	Yes	The study presents experimental data characterizing a Saccharomyces cerevisiae knockout mutant.	No	The study does not include experimental data from a complementation mutant (reintroducing or overexpressing of the Saccharomyces cerevisiae gene that was deleted before).	1	1	0	1	0
31467169	MED	31467169	PMC6765260	10.1073/pnas.1900287116	Engineering energetically efficient transport of dicarboxylic acids in yeast Saccharomyces cerevisiae	Darbani B, Stovicek V, van der Hoek SA, Borodina I.	2019	2019-08-29	Answer 1: Yes Reasoning: The study presents original experimental data obtained using Saccharomyces cerevisiae, as it describes the characterization of various dicarboxylic acid transporters in Xenopus oocytes and in S. cerevisiae engineered for dicarboxylic acid production. Answer 2: No Reasoning: The study does not present any experimental data characterizing a S. cerevisiae knockout mutant. Answer 3: No Reasoning: The study does not include experimental data from a complementation mutant, as it does not describe the reintroduction or overexpression of a deleted S. cerevisiae gene in a knockout strain.	Yes	The study presents original experimental data obtained using Saccharomyces cerevisiae, as it describes the characterization of various dicarboxylic acid transporters in Xenopus oocytes and in S. cerevisiae engineered for dicarboxylic acid production.	No	The study does not present any experimental data characterizing a S. cerevisiae knockout mutant.	No	The study does not include experimental data from a complementation mutant, as it does not describe the reintroduction or overexpression of a deleted S. cerevisiae gene in a knockout strain.	1	0	0	0	0
35756129	MED	35756129	PMC9213708	10.1016/j.heliyon.2022.e09710		Deshmukh M, Pande A, Marathe A.	2022	2022-06-11	Answer: No Reasoning: The study does not present any experimental data related to cerevisiae mutants or gene manipulation. It focuses on the production of bioethanol from Castor bean cake using cerevisiae as a fermenting media. Answer: No Reasoning: The study does not present any experimental data related to cerevisiae knockout mutants. It focuses on the production of bioethanol from Castor bean cake using cerevisiae as a fermenting media. Answer: No Reasoning: The study does not present any experimental data related to complementation mutants. It focuses on the production of bioethanol from Castor bean cake using cerevisiae as a fermenting media. The study does not involve any gene manipulation or reintroduction of deleted genes in cerevisiae.	No	The study does not present any experimental data related to cerevisiae mutants or gene manipulation. It focuses on the production of bioethanol from Castor bean cake using cerevisiae as a fermenting media.	No	The study does not present any experimental data related to cerevisiae knockout mutants. It focuses on the production of bioethanol from Castor bean cake using cerevisiae as a fermenting media.	No	The study does not present any experimental data related to complementation mutants. It focuses on the production of bioethanol from Castor bean cake using cerevisiae as a fermenting media. The study does not involve any gene manipulation or reintroduction of deleted genes in cerevisiae.	0	0	0	0	0
33071997	MED	33071997	PMC7533531	10.3389/fmicb.2020.02115	The Composition and the Structure of MCC/Eisosomes in Neurospora crassa	Yang Q, Kempken F.	2020	2020-09-18	Answer 1: No Reasoning: The study focuses on the composition and structure of MCC/eisosomes in Neurospora crassa, not in cerevisiae. Answer 2: No Reasoning: The study does not present any experimental data characterizing a Neurospora crassa knockout mutant. Answer 3: No Reasoning: The study does not include experimental data from a complementation mutant in Neurospora crassa.	No	The study focuses on the composition and structure of MCC/eisosomes in Neurospora crassa, not in cerevisiae.	No	The study does not present any experimental data characterizing a Neurospora crassa knockout mutant.	No	The study does not include experimental data from a complementation mutant in Neurospora crassa.	0	0	0	0	0
22649607	MED	22649607	PMC3347513			Shcherbakova DM, Zvereva MI, Dontsova OA.	2009	2009-07-01	Answer 1: Yes Reasoning: The study presents original experimental data obtained using Saccharomyces cerevisiae, as it is stated in the title and the abstract. Answer 2: No Reasoning: The study does not present any experimental data characterizing a cerevisiae knockout mutant. Answer 3: No Reasoning: The study does not include experimental data from a complementation mutant, as it does not mention any reintroduction or overexpression of a deleted gene in cerevisiae.	Yes	The study presents original experimental data obtained using Saccharomyces cerevisiae, as it is stated in the title and the abstract.	No	The study does not present any experimental data characterizing a cerevisiae knockout mutant.	No	The study does not include experimental data from a complementation mutant, as it does not mention any reintroduction or overexpression of a deleted gene in cerevisiae.	1	0	0	0	0
7490290	MED	7490290	PMC2199999	10.1083/jcb.131.4.863		Valtz N, Peter M, Herskowitz I.	1995	1995-11-01	Answer 1: Yes Reasoning: The study presents original experimental data obtained using Saccharomyces cerevisiae, as it describes the behavior of this yeast species during mating and the mutants that exhibit random polarization. Answer 2: Yes Reasoning: The study presents original experimental data characterizing a cerevisiae knockout mutant, specifically the far1-s mutants, which are defective in mating due to their inability to locate the mating partner. Answer 3: No Reasoning: The study does not include experimental data from a complementation mutant, as it does not mention reintroducing or overexpressing the deleted cerevisiae gene in the far1-s mutants.	Yes	The study presents original experimental data obtained using Saccharomyces cerevisiae, as it describes the behavior of this yeast species during mating and the mutants that exhibit random polarization.	Yes	The study presents original experimental data characterizing a cerevisiae knockout mutant, specifically the far1-s mutants, which are defective in mating due to their inability to locate the mating partner.	No	The study does not include experimental data from a complementation mutant, as it does not mention reintroducing or overexpressing the deleted cerevisiae gene in the far1-s mutants.	1	1	0	1	0
28494792	MED	28494792	PMC5426048	10.1186/s12915-017-0373-7		Herbst RH, Bar-Zvi D, Reikhav S, Soifer I, Breker M, Jona G, Shimoni E, Schuldiner M, Levy AA, Barkai N.	2017	2017-05-11	Answer 1: Yes Reasoning: The study presents original experimental data obtained using cerevisiae, specifically a hybrid between S. cerevisiae and S. paradoxus. Answer 2: No Reasoning: The study does not present experimental data characterizing a cerevisiae knockout mutant. Instead, it presents experimental data characterizing a hybrid between S. cerevisiae and S. paradoxus, and a systematic genetic screen for alleles contributing to hybrid growth. Answer 3: No Reasoning: The study does not include experimental data from a complementation mutant, i.e., reintroducing or overexpressing of the cerevisiae gene that was deleted before in the hybrid. Instead, it presents experimental data characterizing a hybrid between S. cerevisiae and S. paradoxus, and a systematic genetic screen for alleles contributing to hybrid growth.	Yes	The study presents original experimental data obtained using cerevisiae, specifically a hybrid between S. cerevisiae and S. paradoxus.	No	The study does not present experimental data characterizing a cerevisiae knockout mutant. Instead, it presents experimental data characterizing a hybrid between S. cerevisiae and S. paradoxus, and a systematic genetic screen for alleles contributing to hybrid growth.	No	The study does not include experimental data from a complementation mutant, i.e., reintroducing or overexpressing of the cerevisiae gene that was deleted before in the hybrid. Instead, it presents experimental data characterizing a hybrid between S. cerevisiae and S. paradoxus, and a systematic genetic screen for alleles contributing to hybrid	1	0	0	0	0
24528571	MED	24528571	PMC4320752	10.1111/1567-1364.12145	Genome structure and dynamics of the yeast pathogen Candida glabrata	Ahmad KM, Kokošar J, Guo X, Gu Z, Ishchuk OP, Piškur J.	2014	2014-03-10	Answer 1: No Reasoning: The study does not present any experimental data obtained using Saccharomyces cerevisiae. It focuses on the genome structure and dynamics of the yeast pathogen Candida glabrata. Answer 2: No Reasoning: The study does not present any experimental data characterizing a knockout mutant of Saccharomyces cerevisiae. It focuses on the genome structure and dynamics of Candida glabrata, not on any specific gene knockout mutants. Answer 3: No Reasoning: The study does not include experimental data from a complementation mutant of Saccharomyces cerevisiae. It focuses on the genome structure and dynamics of Candida glabrata, not on any complementation mutants.	No	The study does not present any experimental data obtained using Saccharomyces cerevisiae. It focuses on the genome structure and dynamics of the yeast pathogen Candida glabrata.	No	The study does not present any experimental data characterizing a knockout mutant of Saccharomyces cerevisiae. It focuses on the genome structure and dynamics of Candida glabrata, not on any specific gene knockout mutants.	No	The study does not include experimental data from a complementation mutant of Saccharomyces cerevisiae. It focuses on the genome structure and dynamics of Candida glabrata, not on any complementation mutants.	0	0	0	0	0
28165463	MED	28165463	PMC5303821	10.1038/ncomms14247	Major sulfonate transporter Soa1 in Saccharomyces cerevisiae and considerable substrate diversity in its fungal family	Holt S, Kankipati H, De Graeve S, Van Zeebroeck G, Foulquié-Moreno MR, Lindgreen S, Thevelein JM.	2017	2017-02-06	Answers: 1. Yes Reasoning: The study presents experimental data obtained using Saccharomyces cerevisiae. 2. Yes Reasoning: The study presents experimental data characterizing a cerevisiae knockout mutant (sul1Δ sul2Δ soa1Δ strain). 3. Yes Reasoning: The study includes experimental data from a complementation mutant (expressing fungal transporters in the sul1Δ sul2Δ soa1Δ strain).	Yes	The study presents experimental data obtained using Saccharomyces cerevisiae.	Yes	The study presents experimental data characterizing a cerevisiae knockout mutant (sul1Δ sul2Δ soa1Δ strain).	Yes	The study includes experimental data from a complementation mutant (expressing fungal transporters in the sul1Δ sul2Δ soa1Δ strain).	1	1	1	1	1
21901114	MED	21901114	PMC3161966	10.1371/journal.pgen.1002263		Trovesi C, Falcettoni M, Lucchini G, Clerici M, Longhese MP.	2011	2011-08-25	Answer 1: Yes Reasoning: The study presents original experimental data obtained using Saccharomyces cerevisiae. Answer 2: Yes Reasoning: The study presents original experimental data characterizing a Saccharomyces cerevisiae knockout mutant (yku70Δ). Answer 3: Yes Reasoning: The study includes experimental data from a complementation mutant (yku70Δ rad9Δ cells expressing a stable version of the mitotic cyclin CLB2 under the control of the GAL promoter).	Yes	The study presents original experimental data obtained using Saccharomyces cerevisiae.	Yes	The study presents original experimental data characterizing a Saccharomyces cerevisiae knockout mutant (yku70Δ).	Yes	The study includes experimental data from a complementation mutant (yku70Δ rad9Δ cells expressing a stable version of the mitotic cyclin CLB2 under the control of the GAL promoter).	1	1	1	1	1
36281303	MED	36281303	PMC9585516	10.1021/acsbiomedchemau.2c00020		Warui DM, Sil D, Lee KH, Neti SS, Esakova OA, Knox HL, Krebs C, Booker SJ.	2022	2022-06-13	Answer 1: No Reasoning: The study does not present original experimental data obtained using cerevisiae. The study focuses on the human ortholog of E. coli NfuA and its interaction with human Lipoyl synthase (LIAS). Answer 2: No Reasoning: The study does not present original experimental data characterizing a cerevisiae knockout mutant. The study focuses on the human ortholog of E. coli NfuA and its interaction with human Lipoyl synthase (LIAS). Answer 3: No Reasoning: The study does not include experimental data from a complementation mutant (reintroducing or overexpressing of the cerevisiae gene that was deleted before). The study focuses on the human ortholog of E. coli NfuA and its interaction with human Lipoyl synthase (LIAS).	No	The study does not present original experimental data obtained using cerevisiae. The study focuses on the human ortholog of E. coli NfuA and its interaction with human Lipoyl synthase (LIAS).	No	The study does not present original experimental data characterizing a cerevisiae knockout mutant. The study focuses on the human ortholog of E. coli NfuA and its interaction with human Lipoyl synthase (LIAS).	No	The study does not include experimental data from a complementation mutant (reintroducing or overexpressing of the cerevisiae gene that was deleted before). The study focuses on the human ortholog of E. coli NfuA and its interaction with human Lipoyl synthase (LIAS).	0	0	0	0	0
29614119	MED	29614119	PMC5898785	10.1371/journal.pcbi.1006055		Zarai Y, Tuller T.	2018	2018-04-03	Answer 1: No Reasoning: The study does not present original experimental data obtained using cerevisiae. Instead, it presents a computational model of translation in cerevisiae and uses this model to simulate the effects of mRNA level fluctuations on translation. Answer 2: No Reasoning: The study does not present experimental data characterizing a cerevisiae knockout mutant. Instead, it uses a computational model to simulate the effects of mRNA level fluctuations on translation in a wild-type cerevisiae strain. Answer 3: No Reasoning: The study does not include experimental data from a complementation mutant, where the deleted cerevisiae gene is reintroduced or overexpressed. Instead, it uses a computational model to simulate the effects of mRNA level fluctuations on translation in a wild-type cerevisiae strain.	No	The study does not present original experimental data obtained using cerevisiae. Instead, it presents a computational model of translation in cerevisiae and uses this model to simulate the effects of mRNA level fluctuations on translation.	No	The study does not present experimental data characterizing a cerevisiae knockout mutant. Instead, it uses a computational model to simulate the effects of mRNA level fluctuations on translation in a wild-type cerevisiae strain.	No	The study does not include experimental data from a complementation mutant, where the deleted cerevisiae gene is reintroduced or overexpressed. Instead, it uses a computational model to simulate the effects of mRNA level fluctuations on translation in a wild-type cerevisiae strain.	0	0	0	0	0
23718686	MED	23718686	PMC3671970	10.1186/1754-6834-6-83	Effect of salts on the Co-fermentation of glucose and xylose by a genetically engineered strain of Saccharomyces cerevisiae	Casey E, Mosier NS, Adamec J, Stockdale Z, Ho N, Sedlak M.	2013	2013-05-29	Answer: Yes Reasoning: The study presents original experimental data obtained using Saccharomyces cerevisiae 424A(LNH-ST), a recombinant yeast strain capable of the co-fermentation of glucose and xylose. Answer: No Reasoning: The study does not present original experimental data characterizing a cerevisiae knockout mutant. Answer: No Reasoning: The study does not include experimental data from a complementation mutant (reintroducing or overexpressing of the cerevisiae gene that was deleted before).	Yes	The study presents original experimental data obtained using Saccharomyces cerevisiae 424A(LNH-ST), a recombinant yeast strain capable of the co-fermentation of glucose and xylose.	No	The study does not present original experimental data characterizing a cerevisiae knockout mutant.	No	The study does not include experimental data from a complementation mutant (reintroducing or overexpressing of the cerevisiae gene that was deleted before).	1	0	0	0	0
9049245	MED	9049245	PMC2132489	10.1083/jcb.136.4.789		Gaynor EC, Emr SD.	1997	1997-02-01	Answers: 1. Yes Reasoning: The study presents original experimental data obtained using cerevisiae, as it describes the results of experiments performed by the authors using yeast strains and media. 2. Yes Reasoning: The study presents original experimental data characterizing a cerevisiae knockout mutant, as it describes the results of experiments performed on yeast strains in which a gene (SEC21) has been disrupted. 3. No Reasoning: The study does not include experimental data from a complementation mutant, as it does not describe the results of experiments in which the disrupted SEC21 gene was reintroduced or overexpressed in the mutant strain.	Yes	The study presents original experimental data obtained using cerevisiae, as it describes the results of experiments performed by the authors using yeast strains and media.	Yes	The study presents original experimental data characterizing a cerevisiae knockout mutant, as it describes the results of experiments performed on yeast strains in which a gene (SEC21) has been disrupted.	No	The study does not include experimental data from a complementation mutant, as it does not describe the results of experiments in which the disrupted SEC21 gene was reintroduced or overexpressed in the mutant strain.	1	1	0	1	0
33568709	MED	33568709	PMC7876005	10.1038/s42003-021-01684-3	Global mapping of protein–metabolite interactions in Saccharomyces cerevisiae reveals that Ser-Leu dipeptide regulates phosphoglycerate kinase activity	Luzarowski M, Vicente R, Kiselev A, Wagner M, Schlossarek D, Erban A, de Souza LP, Childs D, Wojciechowska I, Luzarowska U, Górka M, Sokołowska EM, Kosmacz M, Moreno JC, Brzezińska A, Vegesna B, Kopka J, Fernie AR, Willmitzer L, Ewald JC, Skirycz A.	2021	2021-02-10	Answer 1: Yes Reasoning: The study presents original experimental data obtained using Saccharomyces cerevisiae. Answer 2: No Reasoning: The study does not present original experimental data characterizing a cerevisiae knockout mutant. Answer 3: No Reasoning: The study does not include experimental data from a complementation mutant (reintroducing or overexpressing of the cerevisiae gene that was deleted before).	Yes	The study presents original experimental data obtained using Saccharomyces cerevisiae.	No	The study does not present original experimental data characterizing a cerevisiae knockout mutant.	No	The study does not include experimental data from a complementation mutant (reintroducing or overexpressing of the cerevisiae gene that was deleted before).	1	0	0	0	0
39738040	MED	39738040	PMC11685878	10.1038/s41467-024-55183-0		Chen B, Yi F, Luo Z, Lu F, Liu H, Luo S, Gu Q, Zhou H.	2024	2024-12-30	Answer 1: Yes Reasoning: The study presents original experimental data obtained using Saccharomyces cerevisiae, as indicated by the methods section of the paper. Answer 2: No Reasoning: The study does not present original experimental data characterizing a Saccharomyces cerevisiae knockout mutant. Answer 3: No Reasoning: The study does not include experimental data from a complementation mutant (reintroducing or overexpressing of the Saccharomyces cerevisiae gene that was deleted before).	Yes	The study presents original experimental data obtained using Saccharomyces cerevisiae, as indicated by the methods section of the paper.	No	The study does not present original experimental data characterizing a Saccharomyces cerevisiae knockout mutant.	No	The study does not include experimental data from a complementation mutant (reintroducing or overexpressing of the Saccharomyces cerevisiae gene that was deleted before).	1	0	0	0	0
23216645	MED	23216645	PMC3633241	10.1111/febs.12090	Functional expression, purification and reconstitution of the recombinant phosphate transporter Pho89 of Saccharomyces cerevisiae	Sengottaiyan P, Ruiz-Pavón L, Persson BL.	2013	2013-01-07	Answer 1: Yes Reasoning: The study presents experimental data obtained using Saccharomyces cerevisiae, as indicated by the title of the paper. Answer 2: No Reasoning: The study does not present experimental data characterizing a cerevisiae knockout mutant. Answer 3: No Reasoning: The study does not include experimental data from a complementation mutant (reintroducing or overexpressing of the cerevisiae gene that was deleted before).	Yes	The study presents experimental data obtained using Saccharomyces cerevisiae, as indicated by the title of the paper.	No	The study does not present experimental data characterizing a cerevisiae knockout mutant.	No	The study does not include experimental data from a complementation mutant (reintroducing or overexpressing of the cerevisiae gene that was deleted before).	1	0	0	0	0
25888817	MED	25888817	PMC4377207	10.1186/s12918-015-0158-y	Robust network structure of the Sln1-Ypd1-Ssk1 three-component phospho-relay prevents unintended activation of the HOG MAPK pathway in Saccharomyces cerevisiae	Dexter JP, Xu P, Gunawardena J, McClean MN.	2015	2015-03-25	Answer 1: Yes Reasoning: The study presents original experimental data obtained using the yeast Saccharomyces cerevisiae. Answer 2: Yes Reasoning: The study presents experimental data characterizing a cerevisiae knockout mutant of the SSK1 gene. Answer 3: Yes Reasoning: The study includes experimental data from a complementation mutant in which the SSK1 gene was reintroduced into a ssk1 Δ strain.	Yes	The study presents original experimental data obtained using the yeast Saccharomyces cerevisiae.	Yes	The study presents experimental data characterizing a cerevisiae knockout mutant of the SSK1 gene.	Yes	The study includes experimental data from a complementation mutant in which the SSK1 gene was reintroduced into a ssk1 Δ strain.	1	1	1	1	1
36547589	MED	36547589	PMC9785471	10.3390/jof8121256	Exploring Cryptococcus neoformans CYP51 and Its Cognate Reductase as a Drug Target	Ruma YN, Keniya MV, Monk BC.	2022	2022-11-28	Answer 1: Yes Reasoning: The study presents original experimental data obtained using Saccharomyces cerevisiae as the host system for the functional expression of Cryptococcus neoformans CYP51 and its cognate reductase. Answer 2: No Reasoning: The study does not present original experimental data characterizing a cerevisiae knockout mutant. Instead, it characterizes the heterologous expression of Cryptococcus neoformans CYP51 and its cognate reductase in a Saccharomyces cerevisiae host system. Answer 3: Yes Reasoning: The study includes experimental data from complementation mutants, specifically strains that have been engineered to overexpress Cryptococcus neoformans CYP51 and its cognate reductase in a Saccharomyces cerevisiae host system. These strains are created by deleting the endogenous ScERG11 from the CnCYP51-6×His and CnCPR-6×His co-expressing strains.	Yes	The study presents original experimental data obtained using Saccharomyces cerevisiae as the host system for the functional expression of Cryptococcus neoformans CYP51 and its cognate reductase.	No	The study does not present original experimental data characterizing a cerevisiae knockout mutant. Instead, it characterizes the heterologous expression of Cryptococcus neoformans CYP51 and its cognate reductase in a Saccharomyces cerevisiae host system.	Yes	The study includes experimental data from complementation mutants, specifically strains that have been engineered to overexpress Cryptococcus neoformans CYP51 and its cognate reductase in a Saccharomyces cerevisiae host system. These strains are created by deleting the endogenous ScERG11 from the CnCYP51-6×His and CnCPR-6×His co-expressing strains.	1	0	1	0	0
19015152	MED	19015152	PMC2615623	10.1093/nar/gkn913		Chon H, Vassilev A, DePamphilis ML, Zhao Y, Zhang J, Burgers PM, Crouch RJ, Cerritelli SM.	2009	2008-11-16	Answer 1: No Reasoning: The study does not present any experimental data obtained using cerevisiae. Answer 2: No Reasoning: The study does not present any experimental data characterizing a cerevisiae knockout mutant. Answer 3: No Reasoning: The study does not include experimental data from a complementation mutant (reintroducing or overexpressing of the cerevisiae gene that was deleted before).	No	The study does not present any experimental data obtained using cerevisiae.	No	The study does not present any experimental data characterizing a cerevisiae knockout mutant.	No	The study does not include experimental data from a complementation mutant (reintroducing or overexpressing of the cerevisiae gene that was deleted before).	0	0	0	0	0
16848900	MED	16848900	PMC1569432	10.1186/1471-2199-7-23	The yfhQ gene of Escherichia coli encodes a tRNA:Cm32/Um32 methyltransferase	Purta E, van Vliet F, Tkaczuk KL, Dunin-Horkawicz S, Mori H, Droogmans L, Bujnicki JM.	2006	2006-07-18	Answer 1: No Reasoning: The study focuses on Escherichia coli, not Saccharomyces cerevisiae. Answer 2: No Reasoning: The study does not present any experimental data characterizing a knockout mutant of Escherichia coli. Answer 3: No Reasoning: The study does not include any experimental data from a complementation mutant of Escherichia coli.	No	The study focuses on Escherichia coli, not Saccharomyces cerevisiae.	No	The study does not present any experimental data characterizing a knockout mutant of Escherichia coli.	No	The study does not include any experimental data from a complementation mutant of Escherichia coli.	0	0	0	0	0
29370801	MED	29370801	PMC5784687	10.1186/s12934-018-0866-2	Expression of cocoa genes in Saccharomyces cerevisiae improves cocoa butter production	Wei Y, Bergenholm D, Gossing M, Siewers V, Nielsen J.	2018	2018-01-25	Answer 1: Yes Reasoning: The study presents original experimental data obtained using Saccharomyces cerevisiae, as it describes the cloning of cocoa genes, their expression in S. cerevisiae, and the resulting changes in fatty acid and lipid production. Answer 2: No Reasoning: The study does not present original experimental data characterizing a S. cerevisiae knockout mutant, as it does not describe the deletion of any S. cerevisiae genes. Answer 3: Yes Reasoning: The study includes experimental data from a complementation mutant, as it describes the reintroduction of cocoa genes into a S. cerevisiae strain with a partial TAG biosynthesis pathway deletion.	Yes	The study presents original experimental data obtained using Saccharomyces cerevisiae, as it describes the cloning of cocoa genes, their expression in S. cerevisiae, and the resulting changes in fatty acid and lipid production.	No	The study does not present original experimental data characterizing a S. cerevisiae knockout mutant, as it does not describe the deletion of any S. cerevisiae genes.	Yes	The study includes experimental data from a complementation mutant, as it describes the reintroduction of cocoa genes into a S. cerevisiae strain with a partial TAG biosynthesis pathway deletion.	1	0	1	0	0
27383123	MED	27383123	PMC4942228	10.1590/1414-431x20165313	Macelignan inhibits bee pathogenic fungi Ascophaera apis growth through HOG1 pathway	Shin YK, Kim KY.	2016	2016-07-01	Answer: No Reasoning: The study does not present any experimental data obtained using cerevisiae, nor does it characterize a cerevisiae knockout mutant or include experimental data from a complementation mutant. The study uses cerevisiae as a model system to investigate the target molecule of macelignan in the anti-A. apis activity, but it does not involve any genetic manipulation or experimental data obtained from cerevisiae mutants.	No	The study does not present any experimental data obtained using cerevisiae, nor does it characterize a cerevisiae knockout mutant or include experimental data from a complementation mutant. The study uses cerevisiae as a model system to investigate the target molecule of macelignan in the anti-A. apis activity, but it does	Unknown	No reasoning extracted.	Unknown	No reasoning extracted.	0	0	0	0	0
25029545	MED	25029545	PMC4139861	10.3390/ijms150712573	Proteomic Analyses Reveal that Sky1 Modulates Apoptosis and Mitophagy in Saccharomyces cerevisiae Cells Exposed to Cisplatin	Rodríguez-Lombardero S, Rodríguez-Belmonte ME, González-Siso MI, Vizoso-Vázquez Á, Valdiglesias V, Laffón B, Cerdán ME.	2014	2014-07-15	Answer 1: Yes Reasoning: The study presents original experimental data obtained using Saccharomyces cerevisiae cells. Answer 2: Yes Reasoning: The study presents original experimental data characterizing a Saccharomyces cerevisiae knockout mutant (∆sky1). Answer 3: No Reasoning: The study does not include experimental data from a complementation mutant (reintroducing or overexpressing of the Saccharomyces cerevisiae gene that was deleted before).	Yes	The study presents original experimental data obtained using Saccharomyces cerevisiae cells.	Yes	The study presents original experimental data characterizing a Saccharomyces cerevisiae knockout mutant (∆sky1).	No	The study does not include experimental data from a complementation mutant (reintroducing or overexpressing of the Saccharomyces cerevisiae gene that was deleted before).	1	1	0	1	0
29712980	MED	29712980	PMC5928221	10.1038/s41598-018-25154-9		Leontiev R, Hohaus N, Jacob C, Gruhlke MCH, Slusarenko AJ.	2018	2018-04-30	Answer 1: Yes Reasoning: The study presents original experimental data obtained using Saccharomyces cerevisiae (yeast) in the form of MIC, MBC, MFC, plate inhibition zone assay, drop test, and shake culture experiments. Answer 2: Yes Reasoning: The study presents original experimental data characterizing a cerevisiae knockout mutant, specifically the Δyap1, Δglr1, Δzwf1, Δgnd1, and Δtrx2 mutants. Answer 3: No Reasoning: The study does not include experimental data from a complementation mutant (reintroducing or overexpressing of the cerevisiae gene that was deleted before).	Yes	The study presents original experimental data obtained using Saccharomyces cerevisiae (yeast) in the form of MIC, MBC, MFC, plate inhibition zone assay, drop test, and shake culture experiments.	Yes	The study presents original experimental data characterizing a cerevisiae knockout mutant, specifically the Δyap1, Δglr1, Δzwf1, Δgnd1, and Δtrx2 mutants.	No	The study does not include experimental data from a complementation mutant (reintroducing or overexpressing of the cerevisiae gene that was deleted before).	1	1	0	1	0
40173187	MED	40173187	PMC11984983	10.1371/journal.pbio.3003069		Reza MH, Aggarwal R, Verma J, Podh NK, Chowdhury R, Mehta G, Manjithaya R, Sanyal K.	2025	2025-04-02	Answer 1: Yes Reasoning: The study presents original experimental data obtained using cerevisiae. Answer 2: Yes Reasoning: The study presents original experimental data characterizing a cerevisiae knockout mutant (atg11∆). Answer 3: Yes Reasoning: The study includes experimental data from a complementation mutant (reintroducing or overexpressing of the cerevisiae gene that was deleted before, ATG11-complemented strain).	Yes	The study presents original experimental data obtained using cerevisiae.	Yes	The study presents original experimental data characterizing a cerevisiae knockout mutant (atg11∆).	Yes	The study includes experimental data from a complementation mutant (reintroducing or overexpressing of the cerevisiae gene that was deleted before, ATG11-complemented strain).	1	1	1	1	1
36230255	MED	36230255	PMC9558961	10.3390/ani12192513	Effect of Feeding Saccharomyces cerevisiae boulardii CNCM I-1079 to Sows and Piglets on Piglets’ Immune Response after Vaccination against Actinobacillus pleuropneumoniae	Bravo de Laguna F, Cabrera C, González AB, de Pascual C, Pallarés FJ, Chevaux E, Castex M, Saornil D, Lebreton P, Ramis G.	2022	2022-09-21	Answer: No Reasoning: The study does not present any experimental data related to cerevisiae knockout mutants or complementation mutants. The study focuses on the effect of feeding Saccharomyces cerevisiae boulardii CNCM I-1079 to sows and their piglets on piglet performance and immunity parameters. Answer: No Reasoning: The study does not present any experimental data related to cerevisiae knockout mutants or complementation mutants. The study focuses on the effect of feeding Saccharomyces cerevisiae boulardii CNCM I-1079 to sows and their piglets on piglet performance and immunity parameters. Answer: No Reasoning: The study does not present any experimental data related to cerevisiae complementation mutants. The study focuses on the effect of feeding Saccharomyces cerevisiae boulardii CNCM I-1079 to sows and their piglets on piglet performance and immunity parameters.	No	The study does not present any experimental data related to cerevisiae knockout mutants or complementation mutants. The study focuses on the effect of feeding Saccharomyces cerevisiae boulardii CNCM I-1079 to sows and their piglets on piglet performance and immunity parameters.	No	The study does not present any experimental data related to cerevisiae knockout mutants or complementation mutants. The study focuses on the effect of feeding Saccharomyces cerevisiae boulardii CNCM I-1079 to sows and their piglets on piglet performance and immunity parameters.	No	The study does not present any experimental data related to cerevisiae complementation mutants. The study focuses on the effect of feeding Saccharomyces cerevisiae boulardii CNCM I-1079 to sows and their piglets on piglet performance and immunity parameters.	0	0	0	0	0
22646158	MED	22646158	PMC3470973	10.1186/1471-2121-13-13	Functional and genetic interactions of TOR in the budding yeast Saccharomyces cerevisiae with myosin type II-deficiency (myo1Δ)	Pagán-Mercado G, Santiago-Cartagena E, Akamine P, Rodríguez-Medina JR.	2012	2012-05-30	Answers: 1. Yes Reasoning: The study presents original experimental data obtained using Saccharomyces cerevisiae, as it is the organism being studied throughout the paper. 2. Yes Reasoning: The study presents experimental data characterizing a cerevisiae knockout mutant, specifically the myo1Δ strain, which is a deletion mutant of the MYO1 gene. 3. Yes Reasoning: The study includes experimental data from a complementation mutant, as the myo1Δtor1Δ strain is a double mutant that has the MYO1 gene deleted and the TOR1 gene reintroduced or overexpressed. Additionally, the myo1Δtor2Δptor2tspMYO1 strain is a complementation mutant that has the MYO1 gene reintroduced or overexpressed to rescue the tor2-21ts lethal phenotype in the myo1Δtor2Δptor2ts strain.	Yes	The study presents original experimental data obtained using Saccharomyces cerevisiae, as it is the organism being studied throughout the paper.	Yes	The study presents experimental data characterizing a cerevisiae knockout mutant, specifically the myo1Δ strain, which is a deletion mutant of the MYO1 gene.	Yes	The study includes experimental data from a complementation mutant, as the myo1Δtor1Δ strain is a double mutant that has the MYO1 gene deleted and the TOR1 gene reintroduced or overexpressed. Additionally, the myo1Δtor2Δptor2tspMYO1 strain is a complementation mutant that has the MYO1 gene reintroduced or overexpressed to rescue the tor2-21ts	1	1	1	1	1
20221257	MED	20221257	PMC2832676	10.1371/journal.pcbi.1000698		Guan Y, Dunham M, Caudy A, Troyanskaya O.	2010	2010-03-05	Answer 1: No Reasoning: The study does not present original experimental data obtained using cerevisiae. Instead, it uses existing data from cerevisiae to make recommendations for experiments in other species. Answer 2: No Reasoning: The study does not present original experimental data characterizing a cerevisiae knockout mutant. Instead, it uses existing data from cerevisiae to make recommendations for experiments in other species. Answer 3: No Reasoning: The study does not include experimental data from a complementation mutant (reintroducing or overexpressing of the cerevisiae gene that was deleted before). Instead, it uses existing data from cerevisiae to make recommendations for experiments in other species.	No	The study does not present original experimental data obtained using cerevisiae. Instead, it uses existing data from cerevisiae to make recommendations for experiments in other species.	No	The study does not present original experimental data characterizing a cerevisiae knockout mutant. Instead, it uses existing data from cerevisiae to make recommendations for experiments in other species.	No	The study does not include experimental data from a complementation mutant (reintroducing or overexpressing of the cerevisiae gene that was deleted before). Instead, it uses existing data from cerevisiae to make recommendations for experiments in other species.	0	0	0	0	0
39318513	MED	39318513	PMC11418383	10.2478/jvetres-2024-0043		Brodzki P, Gorzkoś H, Marczuk J, Lisiecka U, Junkuszew A, Krakowski L, Szczubiał M, Brodzki N, Głodkowska K.	2024	2024-08-08	Answer: No Reasoning: The study does not mention any experiments involving cerevisiae knockout mutants or complementation mutants. The study focuses on the effects of probiotics containing Saccharomyces cerevisiae, Lactobacillus acidophilus, Lactobacillus plantarum, and Rhodopseudomonas palustris on the phagocytic activity and intracellular killing capacity of neutrophils and monocytes in cows.	No	The study does not mention any experiments involving cerevisiae knockout mutants or complementation mutants. The study focuses on the effects of probiotics containing Saccharomyces cerevisiae, Lactobacillus acidophilus, Lactobacillus plantarum, and Rhodopseudomonas palustris on the phagocytic activity and intracellular killing capacity of neutrophils and monocytes in cows.	Unknown	No reasoning extracted.	Unknown	No reasoning extracted.	0	0	0	0	0
29722866	MED	29722866	PMC6061874	10.1093/nar/gky333	In vitro reconstitution and analysis of eukaryotic RNase P RNPs	Perederina A, Berezin I, Krasilnikov AS.	2018	2018-07-01	Answer 1: Yes Reasoning: The study presents original experimental data obtained using Saccharomyces cerevisiae. Answer 2: No Reasoning: The study does not present original experimental data characterizing a Saccharomyces cerevisiae knockout mutant. Answer 3: No Reasoning: The study does not include experimental data from a complementation mutant (reintroducing or overexpressing of the Saccharomyces cerevisiae gene that was deleted before).	Yes	The study presents original experimental data obtained using Saccharomyces cerevisiae.	No	The study does not present original experimental data characterizing a Saccharomyces cerevisiae knockout mutant.	No	The study does not include experimental data from a complementation mutant (reintroducing or overexpressing of the Saccharomyces cerevisiae gene that was deleted before).	1	0	0	0	0
24145501	MED	24145501	PMC3804853	10.1038/srep03017		Bordel S.	2013	2013-10-22	Answer 1: No Reasoning: The study does not present original experimental data obtained using cerevisiae. Instead, it uses available C13 labeling experimental data for S cerevisiae. Answer 2: Yes Reasoning: The study includes experimental data from 36 deletion mutants of S cerevisiae. Answer 3: No Reasoning: The study does not include experimental data from any complementation mutant of S cerevisiae.	No	The study does not present original experimental data obtained using cerevisiae. Instead, it uses available C13 labeling experimental data for S cerevisiae.	Yes	The study includes experimental data from 36 deletion mutants of S cerevisiae.	No	The study does not include experimental data from any complementation mutant of S cerevisiae.	0	1	0	0	0
34162742	MED	34162742	PMC8370739	10.1261/rna.078618.120	A budding yeast model for human disease mutations in the EXOSC2 cap subunit of the RNA exosome complex	Sterrett MC, Enyenihi L, Leung SW, Hess L, Strassler SE, Farchi D, Lee RS, Withers ES, Kremsky I, Baker RE, Basrai MA, van Hoof A, Fasken MB, Corbett AH.	2021	2021-06-23	Answer 1: Yes Reasoning: The study presents original experimental data obtained using S. cerevisiae. Answer 2: Yes Reasoning: The study presents original experimental data characterizing a S. cerevisiae knockout mutant of the RRP4 gene. Answer 3: Yes Reasoning: The study includes experimental data from complementation mutants, where the RRP4 gene is reintroduced into the rrp4Δ mutant cells.	Yes	The study presents original experimental data obtained using S. cerevisiae.	Yes	The study presents original experimental data characterizing a S. cerevisiae knockout mutant of the RRP4 gene.	Yes	The study includes experimental data from complementation mutants, where the RRP4 gene is reintroduced into the rrp4Δ mutant cells.	1	1	1	1	1
35468919	MED	35468919	PMC9038795	10.1038/s41467-022-29908-y	Deletion and tandem duplications of biosynthetic genes drive the diversity of triterpenoids in Aralia elata	Wang Y, Zhang H, Ri HC, An Z, Wang X, Zhou JN, Zheng D, Wu H, Wang P, Yang J, Liu DK, Zhang D, Tsai WC, Xue Z, Xu Z, Zhang P, Liu ZJ, Shen H, Li Y.	2022	2022-04-25	Answer 1: Yes Reasoning: The study presents original experimental data obtained using Saccharomyces cerevisiae, as evidenced by the description of the de novo synthesis of oleanane-type pentacyclic triterpenes in yeast (Fig. 6a, b). Answer 2: No Reasoning: The study does not present original experimental data characterizing a cerevisiae knockout mutant, as there is no mention of any gene deletion or knockout experiments performed in yeast. Answer 3: Yes Reasoning: The study includes experimental data from a complementation mutant, as evidenced by the overexpression of the PgDDS gene from Panax ginseng in callus of A. elata to recover the accumulation of dammarane-type saponins (Fig. 3d, e).	Yes	The study presents original experimental data obtained using Saccharomyces cerevisiae, as evidenced by the description of the de novo synthesis of oleanane-type pentacyclic triterpenes in yeast (Fig. 6a, b).	No	The study does not present original experimental data characterizing a cerevisiae knockout mutant, as there is no mention of any gene deletion or knockout experiments performed in yeast.	Yes	The study includes experimental data from a complementation mutant, as evidenced by the overexpression of the PgDDS gene from Panax ginseng in callus of A. elata to recover the accumulation of dammarane-type saponins (Fig. 3d, e).	1	0	1	0	0
20923786	MED	20923786	PMC3035471	10.1093/nar/gkq889		Atkinson J, Gupta MK, Rudolph CJ, Bell H, Lloyd RG, McGlynn P.	2011	2010-10-04	Answer 1: No Reasoning: The study focuses on Escherichia coli, not cerevisiae. Answer 2: Yes Reasoning: The study characterizes a knockout mutant of the E. coli gene rep. Answer 3: No Reasoning: The study does not include any experimental data from a complementation mutant reintroducing or overexpressing the E. coli gene rep that was deleted.	No	The study focuses on Escherichia coli, not cerevisiae.	Yes	The study characterizes a knockout mutant of the E. coli gene rep.	No	The study does not include any experimental data from a complementation mutant reintroducing or overexpressing the E. coli gene rep that was deleted.	0	1	0	0	0
30424777	MED	30424777	PMC6233533	10.1186/s12934-018-1021-9	Enhancing the production of cephalosporin C through modulating the autophagic process of Acremonium chrysogenum	Li H, Hu P, Wang Y, Pan Y, Liu G.	2018	2018-11-13	Answers: 1. No Reasoning: The study does not present any experimental data obtained using cerevisiae. 2. Yes Reasoning: The study presents experimental data characterizing a knockout mutant of the cerevisiae ATG8 gene. 3. Yes Reasoning: The study includes experimental data from a complementation mutant of the cerevisiae ATG8 gene, where the gene was reintroduced into the knockout mutant to restore its function.	No	The study does not present any experimental data obtained using cerevisiae.	Yes	The study presents experimental data characterizing a knockout mutant of the cerevisiae ATG8 gene.	Yes	The study includes experimental data from a complementation mutant of the cerevisiae ATG8 gene, where the gene was reintroduced into the knockout mutant to restore its function.	0	1	1	0	0
20613981	MED	20613981	PMC2894937	10.1371/journal.pone.0011386		Rogers C, Guo Z, Stiller JW.	2010	2010-06-30	Answer 1: Yes Reasoning: The study presents original experimental data obtained using cerevisiae, as it describes the growth, size, and DNA content of yeast cells transformed with mutated CTD sequences containing 5 alanine insertions between diheptad units. Answer 2: No Reasoning: The study does not present original experimental data characterizing a cerevisiae knockout mutant, as it focuses on the effects of inserting 5 alanine residues between CTD diheptads in yeast, rather than deleting a specific gene. Answer 3: No Reasoning: The study does not include experimental data from a complementation mutant, as it does not describe the reintroduction or overexpression of the cerevisiae gene that was mutated.	Yes	The study presents original experimental data obtained using cerevisiae, as it describes the growth, size, and DNA content of yeast cells transformed with mutated CTD sequences containing 5 alanine insertions between diheptad units.	No	The study does not present original experimental data characterizing a cerevisiae knockout mutant, as it focuses on the effects of inserting 5 alanine residues between CTD diheptads in yeast, rather than deleting a specific gene.	No	The study does not include experimental data from a complementation mutant, as it does not describe the reintroduction or overexpression of the cerevisiae gene that was mutated.	1	0	0	0	0
36624369	MED	36624369	PMC9830715	10.1186/s12863-023-01104-x	Comparative analysis of codon usage patterns in chloroplast genomes of ten Epimedium species	Wang Y, Jiang D, Guo K, Zhao L, Meng F, Xiao J, Niu Y, Sun Y.	2023	2023-01-09	Answer: No Reasoning: The study does not present any experimental data related to cerevisiae, nor does it mention any experiments involving knockout mutants or complementation mutants of cerevisiae. The study focuses on the analysis of codon usage patterns in the chloroplast genomes of Epimedium species.	No	The study does not present any experimental data related to cerevisiae, nor does it mention any experiments involving knockout mutants or complementation mutants of cerevisiae. The study focuses on the analysis of codon usage patterns in the chloroplast genomes of Epimedium species.	Unknown	No reasoning extracted.	Unknown	No reasoning extracted.	0	0	0	0	0
28742153	MED	28742153	PMC5546706	10.1371/journal.pcbi.1005671		Shao B, Yuan H, Zhang R, Wang X, Zhang S, Ouyang Q, Hao N, Luo C.	2017	2017-07-24	Answer 1: Yes Reasoning: The study presents original experimental data obtained using Saccharomyces cerevisiae. Answer 2: No Reasoning: The study does not present original experimental data characterizing a cerevisiae knockout mutant. Answer 3: No Reasoning: The study does not include experimental data from a complementation mutant (reintroducing or overexpressing of the cerevisiae gene that was deleted before).	Yes	The study presents original experimental data obtained using Saccharomyces cerevisiae.	No	The study does not present original experimental data characterizing a cerevisiae knockout mutant.	No	The study does not include experimental data from a complementation mutant (reintroducing or overexpressing of the cerevisiae gene that was deleted before).	1	0	0	0	0
38720268	MED	38720268	PMC11077785	10.1186/s12866-024-03314-4	Response mechanisms of different Saccharomyces cerevisiae strains to succinic acid	Xie CY, Su RR, Wu B, Sun ZY, Tang YQ.	2024	2024-05-08	Answer 1: Yes Reasoning: The study presents original experimental data obtained using Saccharomyces cerevisiae strains. Answer 2: No Reasoning: The study does not present original experimental data characterizing a Saccharomyces cerevisiae knockout mutant. Answer 3: No Reasoning: The study does not include experimental data from a complementation mutant (reintroducing or overexpressing of the Saccharomyces cerevisiae gene that was deleted before).	Yes	The study presents original experimental data obtained using Saccharomyces cerevisiae strains.	No	The study does not present original experimental data characterizing a Saccharomyces cerevisiae knockout mutant.	No	The study does not include experimental data from a complementation mutant (reintroducing or overexpressing of the Saccharomyces cerevisiae gene that was deleted before).	1	0	0	0	0
36679593	MED	36679593	PMC9865988	10.3390/s23020800		Bányai A, Farkas E, Jankovics H, Székács I, Tóth EL, Vonderviszt F, Horváth R, Varga M, Fürjes P.	2023	2023-01-10	Answer 1: No Reasoning: The study does not present any experimental data obtained using cerevisiae. The data presented in the study are related to polystyrene fluorescent beads, Escherichia coli, red blood cells, and HeLa cells. Answer 2: No Reasoning: The study does not present any experimental data characterizing a cerevisiae knockout mutant. The study focuses on the lateral focusing of different types of cells and particles in microfluidic channels, but it does not involve any genetic manipulation or deletion of genes in cerevisiae. Answer 3: No Reasoning: The study does not include experimental data from a complementation mutant. The study focuses on the lateral focusing of different types of cells and particles in microfluidic channels, but it does not involve any genetic manipulation or reintroduction of genes in cerevisiae.	No	The study does not present any experimental data obtained using cerevisiae. The data presented in the study are related to polystyrene fluorescent beads, Escherichia coli, red blood cells, and HeLa cells.	No	The study does not present any experimental data characterizing a cerevisiae knockout mutant. The study focuses on the lateral focusing of different types of cells and particles in microfluidic channels, but it does not involve any genetic manipulation or deletion of genes in cerevisiae.	No	The study does not include experimental data from a complementation mutant. The study focuses on the lateral focusing of different types of cells and particles in microfluidic channels, but it does not involve any genetic manipulation or reintroduction of genes in cerevisiae.	0	0	0	0	0
22076150	MED	22076150	PMC3208632	10.1371/journal.pone.0027316	Genome-Scale Consequences of Cofactor Balancing in Engineered Pentose Utilization Pathways in Saccharomyces cerevisiae	Ghosh A, Zhao H, Price ND.	2011	2011-11-04	Answer 1: No Reasoning: The study does not present original experimental data obtained using Saccharomyces cerevisiae. Instead, it uses computational modeling and simulations to predict the effects of cofactor balancing on the engineered pentose utilization pathways in Saccharomyces cerevisiae. Answer 2: No Reasoning: The study does not present original experimental data characterizing a Saccharomyces cerevisiae knockout mutant. Instead, it uses computational modeling and simulations to predict the effects of cofactor balancing on the engineered pentose utilization pathways in Saccharomyces cerevisiae. Answer 3: No Reasoning: The study does not include experimental data from a complementation mutant (reintroducing or overexpressing of the Saccharomyces cerevisiae gene that was deleted before). Instead, it uses computational modeling and simulations to predict the effects of cofactor balancing on the engineered pentose utilization pathways in Saccharomyces cerevisiae.	No	The study does not present original experimental data obtained using Saccharomyces cerevisiae. Instead, it uses computational modeling and simulations to predict the effects of cofactor balancing on the engineered pentose utilization pathways in Saccharomyces cerevisiae.	No	The study does not present original experimental data characterizing a Saccharomyces cerevisiae knockout mutant. Instead, it uses computational modeling and simulations to predict the effects of cofactor balancing on the engineered pentose utilization pathways in Saccharomyces cerevisiae.	No	The study does not include experimental data from a complementation mutant (reintroducing or overexpressing of the Saccharomyces cerevisiae gene that was deleted before). Instead, it uses computational modeling and simulations to predict the effects of cofactor balancing on the engineered pentose utilization pathways in Saccharomyces cerevisiae.	0	0	0	0	0
36438069	MED	36438069	PMC9672881	10.1016/j.synbio.2022.11.002	Improvement of betanin biosynthesis in Saccharomyces cerevisiae by metabolic engineering	Zhang L, Liu X, Li J, Meng Y, Zhao GR.	2023	2022-11-12	Answers: 1. Yes Reasoning: The study presents original experimental data obtained using Saccharomyces cerevisiae, as it describes the construction and characterization of various engineered yeast strains for betanin production. 2. No Reasoning: The study does not present original experimental data characterizing a cerevisiae knockout mutant, as it focuses on the construction and characterization of engineered yeast strains for betanin production, rather than the deletion of specific genes in cerevisiae. 3. Yes Reasoning: The study includes experimental data from complementation mutants, as it describes the reintroduction and overexpression of various genes in engineered yeast strains for betanin production. For example, the study describes the overexpression of CcCYP76AD4W13L and MjcDOPA5GT in the delta loci of strain BET18 to improve betanin production.	Yes	The study presents original experimental data obtained using Saccharomyces cerevisiae, as it describes the construction and characterization of various engineered yeast strains for betanin production.	No	The study does not present original experimental data characterizing a cerevisiae knockout mutant, as it focuses on the construction and characterization of engineered yeast strains for betanin production, rather than the deletion of specific genes in cerevisiae.	Yes	The study includes experimental data from complementation mutants, as it describes the reintroduction and overexpression of various genes in engineered yeast strains for betanin production. For example, the study describes the overexpression of CcCYP76AD4W13L and MjcDOPA5GT in the delta loci of strain BET18 to improve betanin production.	1	0	1	0	0
21558173	MED	21558173	PMC3159464	10.1093/nar/gkr297	Analyses of the yeast Rad51 recombinase A265V mutant reveal different in vivo roles of Swi2-like factors	Chi P, Kwon Y, Visnapuu ML, Lam I, Santa Maria SR, Zheng X, Epshtein A, Greene EC, Sung P, Klein HL.	2011	2011-05-09	Answer 1: Yes Reasoning: The study presents original experimental data obtained using Saccharomyces cerevisiae. Answer 2: Yes Reasoning: The study presents original experimental data characterizing a Saccharomyces cerevisiae knockout mutant, specifically the rad51 A265V mutant. Answer 3: No Reasoning: The study does not include experimental data from a complementation mutant, where the cerevisiae gene that was deleted before is reintroduced or overexpressed.	Yes	The study presents original experimental data obtained using Saccharomyces cerevisiae.	Yes	The study presents original experimental data characterizing a Saccharomyces cerevisiae knockout mutant, specifically the rad51 A265V mutant.	No	The study does not include experimental data from a complementation mutant, where the cerevisiae gene that was deleted before is reintroduced or overexpressed.	1	1	0	1	0
35448589	MED	35448589	PMC9024999	10.3390/jof8040358	Novel Evolutionary Engineering Approach to Alter Substrate Specificity of Disaccharide Transporter Mal11 in Saccharomyces cerevisiae	de Valk SC, Mans R.	2022	2022-03-30	Answer 1: Yes Reasoning: The study presents original experimental data obtained using Saccharomyces cerevisiae, as it describes the evolution of a yeast strain in a laboratory setting and the characterization of the evolved strains. Answer 2: Yes Reasoning: The study presents a knockout mutant of Saccharomyces cerevisiae, as it describes the construction of a strain devoid of all hexose transporters, disaccharide transporters and disaccharide hydrolases. Answer 3: Yes Reasoning: The study includes experimental data from a complementation mutant, as it describes the reintroduction of the MAL11 gene in the knockout mutant strain.	Yes	The study presents original experimental data obtained using Saccharomyces cerevisiae, as it describes the evolution of a yeast strain in a laboratory setting and the characterization of the evolved strains.	Yes	The study presents a knockout mutant of Saccharomyces cerevisiae, as it describes the construction of a strain devoid of all hexose transporters, disaccharide transporters and disaccharide hydrolases.	Yes	The study includes experimental data from a complementation mutant, as it describes the reintroduction of the MAL11 gene in the knockout mutant strain.	1	1	1	1	1
2277060	MED	2277060	PMC2116383	10.1083/jcb.111.6.2261		Moritz M, Paulovich AG, Tsay YF, Woolford JL.	1990	1990-12-01	Answer 1: Yes Reasoning: The study presents original experimental data obtained using Saccharomyces cerevisiae, as it was constructed and used to determine the effects of depriving cells of certain ribosomal proteins on ribosome assembly and on the synthesis and stability of other ribosomal proteins and ribosomal RNAs. Answer 2: Yes Reasoning: The study presents original experimental data characterizing a cerevisiae knockout mutant, as it was constructed to have conditional synthesis of the 60S ribosomal subunit protein, L16, or the 40S ribosomal subunit protein, rp59. Answer 3: No Reasoning: The study does not include experimental data from a complementation mutant, as there is no mention of reintroducing or overexpressing the cerevisiae genes that were deleted before in the study.	Yes	The study presents original experimental data obtained using Saccharomyces cerevisiae, as it was constructed and used to determine the effects of depriving cells of certain ribosomal proteins on ribosome assembly and on the synthesis and stability of other ribosomal proteins and ribosomal RNAs.	Yes	The study presents original experimental data characterizing a cerevisiae knockout mutant, as it was constructed to have conditional synthesis of the 60S ribosomal subunit protein, L16, or the 40S ribosomal subunit protein, rp59.	No	The study does not include experimental data from a complementation mutant, as there is no mention of reintroducing or overexpressing the cerevisiae genes that were deleted before in the study.	1	1	0	1	0
30962378	MED	30962378	PMC6486755	10.1073/pnas.1819585116	Prediction and identification of recurrent genomic rearrangements that generate chimeric chromosomes in Saccharomyces cerevisiae	Palacios-Flores K, Castillo A, Uribe C, García Sotelo J, Boege M, Dávila G, Flores M, Palacios R, Morales L.	2019	2019-04-08	Answer 1: Yes Reasoning: The study presents original experimental data obtained using Saccharomyces cerevisiae, as it involves the isolation and analysis of DNA from the yeast strain S288C. Answer 2: No Reasoning: The study does not present original experimental data characterizing a cerevisiae knockout mutant, as it does not involve the deletion of any gene in the yeast strain S288C. Answer 3: No Reasoning: The study does not include experimental data from a complementation mutant, as it does not involve the reintroduction or overexpression of any gene deleted in the yeast strain S288C.	Yes	The study presents original experimental data obtained using Saccharomyces cerevisiae, as it involves the isolation and analysis of DNA from the yeast strain S288C.	No	The study does not present original experimental data characterizing a cerevisiae knockout mutant, as it does not involve the deletion of any gene in the yeast strain S288C.	No	The study does not include experimental data from a complementation mutant, as it does not involve the reintroduction or overexpression of any gene deleted in the yeast strain S288C.	1	0	0	0	0
30787039	MED	30787039	PMC6504894	10.1083/jcb.201809032		Shima T, Kirisako H, Nakatogawa H.	2019	2019-02-20	Answer 1: Yes Reasoning: The study presents original experimental data obtained using cerevisiae. Answer 2: Yes Reasoning: The study presents original experimental data characterizing a cerevisiae knockout mutant (erv14Δ). Answer 3: No Reasoning: The study does not include experimental data from a complementation mutant (reintroducing or overexpressing of the cerevisiae gene that was deleted before).	Yes	The study presents original experimental data obtained using cerevisiae.	Yes	The study presents original experimental data characterizing a cerevisiae knockout mutant (erv14Δ).	No	The study does not include experimental data from a complementation mutant (reintroducing or overexpressing of the cerevisiae gene that was deleted before).	1	1	0	1	0
34202061	MED	34202061	PMC8270331	10.3390/molecules26133881	Analysis of Volatile Molecules Present in the Secretome of the Fungal Pathogen Candida glabrata	López-Ramos JE, Bautista E, Gutiérrez-Escobedo G, Mancilla-Montelongo G, Castaño I, González-Chávez MM, De Las Peñas A.	2021	2021-06-25	Answer: No Reasoning: The study does not present any experimental data obtained using Saccharomyces cerevisiae. The data presented are related to the secretome of S. cerevisiae, but the study does not involve any experimental manipulation of the yeast. Answer: No Reasoning: The study does not present any experimental data characterizing a knockout mutant of Saccharomyces cerevisiae. The study focuses on the secretome of S. cerevisiae and other fungal species, but does not involve any genetic manipulation of the yeast. Answer: No Reasoning: The study does not include any experimental data from a complementation mutant of Saccharomyces cerevisiae. The study focuses on the secretome of S. cerevisiae and other fungal species, but does not involve any genetic manipulation to reintroduce or overexpress a gene that was deleted before.	No	The study does not present any experimental data obtained using Saccharomyces cerevisiae. The data presented are related to the secretome of S. cerevisiae, but the study does not involve any experimental manipulation of the yeast.	No	The study does not present any experimental data characterizing a knockout mutant of Saccharomyces cerevisiae. The study focuses on the secretome of S. cerevisiae and other fungal species, but does not involve any genetic manipulation of the yeast.	No	The study does not include any experimental data from a complementation mutant of Saccharomyces cerevisiae. The study focuses on the secretome of S. cerevisiae and other fungal species, but does not involve any genetic manipulation to reintroduce or overexpress a gene that was deleted before.	0	0	0	0	0
24585773	MED	24585773	PMC4001239	10.1242/bio.20146312		Noda Y, Hara T, Ishii M, Yoda K.	2014	2014-03-15	Answer 1: Yes Reasoning: The study presents original experimental data obtained using cerevisiae. Answer 2: Yes Reasoning: The study presents original experimental data characterizing a cerevisiae knockout mutant. Answer 3: Yes Reasoning: The study includes experimental data from a complementation mutant (reintroducing or overexpressing of the cerevisiae gene that was deleted before).	Yes	The study presents original experimental data obtained using cerevisiae.	Yes	The study presents original experimental data characterizing a cerevisiae knockout mutant.	Yes	The study includes experimental data from a complementation mutant (reintroducing or overexpressing of the cerevisiae gene that was deleted before).	1	1	1	1	1
36098525	MED	36098525	PMC9602787	10.1128/spectrum.01453-22		Wang Y, Guo A, Liu Z, Zou Y, Zhu W, Wu S, Zhang S, Guo X, Zhang S, Pu L, Zhu XQ, Zhu G, Cai X, Wang S.	2022	2022-09-13	Answer 1: No Reasoning: The study does not present any experimental data obtained using cerevisiae. The study focuses on the gut mycobiota in human liver echinococcosis, a severe helminth disease, and does not involve any experiments using cerevisiae. Answer 2: No Reasoning: The study does not present any experimental data characterizing a cerevisiae knockout mutant. The study focuses on the gut mycobiota in human liver echinococcosis, a severe helminth disease, and does not involve any experiments using cerevisiae knockout mutants. Answer 3: No Reasoning: The study does not include experimental data from a complementation mutant (reintroducing or overexpressing of the cerevisiae gene that was deleted before). The study focuses on the gut mycobiota in human liver echinococcosis, a severe helminth disease, and does not involve any experiments using complementation mutants.	No	The study does not present any experimental data obtained using cerevisiae. The study focuses on the gut mycobiota in human liver echinococcosis, a severe helminth disease, and does not involve any experiments using cerevisiae.	No	The study does not present any experimental data characterizing a cerevisiae knockout mutant. The study focuses on the gut mycobiota in human liver echinococcosis, a severe helminth disease, and does not involve any experiments using cerevisiae knockout mutants.	No	The study does not include experimental data from a complementation mutant (reintroducing or overexpressing of the cerevisiae gene that was deleted before). The study focuses on the gut mycobiota in human liver echinococcosis, a severe helminth disease, and does not involve any experiments using complementation mutants.	0	0	0	0	0
26298101	MED	26298101	PMC4546815	10.1186/s13104-015-1355-x	Influence of heat shock and osmotic stresses on the growth and viability of Saccharomyces cerevisiae SUBSC01	Munna MS, Humayun S, Noor R.	2015	2015-08-23	Answer 1: Yes Reasoning: The study presents original experimental data obtained using Saccharomyces cerevisiae SUBSC01. Answer 2: No Reasoning: The study does not present original experimental data characterizing a cerevisiae knockout mutant. Answer 3: No Reasoning: The study does not include experimental data from a complementation mutant (reintroducing or overexpressing of the cerevisiae gene that was deleted before).	Yes	The study presents original experimental data obtained using Saccharomyces cerevisiae SUBSC01.	No	The study does not present original experimental data characterizing a cerevisiae knockout mutant.	No	The study does not include experimental data from a complementation mutant (reintroducing or overexpressing of the cerevisiae gene that was deleted before).	1	0	0	0	0
22050731	MED	22050731	PMC3334596	10.1186/gb-2011-12-11-r110		Tuller T, Veksler-Lublinsky I, Gazit N, Kupiec M, Ruppin E, Ziv-Ukelson M.	2011	2011-11-03	Answer 1: Yes Reasoning: The study presents original experimental data obtained using Saccharomyces cerevisiae. Answer 2: No Reasoning: The study does not present original experimental data characterizing a Saccharomyces cerevisiae knockout mutant. Answer 3: No Reasoning: The study does not include experimental data from a complementation mutant (reintroducing or overexpressing of the Saccharomyces cerevisiae gene that was deleted before).	Yes	The study presents original experimental data obtained using Saccharomyces cerevisiae.	No	The study does not present original experimental data characterizing a Saccharomyces cerevisiae knockout mutant.	No	The study does not include experimental data from a complementation mutant (reintroducing or overexpressing of the Saccharomyces cerevisiae gene that was deleted before).	1	0	0	0	0
17367210	MED	17367210	PMC1828699	10.1371/journal.ppat.0030042	Transcriptional Regulation by Protein Kinase A in Cryptococcus neoformans	Hu G, Steen BR, Lian T, Sham AP, Tam N, Tangen KL, Kronstad JW.	2007	2007-03-01	Answer 1: No Reasoning: The study does not present original experimental data obtained using cerevisiae. Answer 2: No Reasoning: The study does not present original experimental data characterizing a cerevisiae knockout mutant. Answer 3: No Reasoning: The study does not include experimental data from a complementation mutant (reintroducing or overexpressing of the cerevisiae gene that was deleted before).	No	The study does not present original experimental data obtained using cerevisiae.	No	The study does not present original experimental data characterizing a cerevisiae knockout mutant.	No	The study does not include experimental data from a complementation mutant (reintroducing or overexpressing of the cerevisiae gene that was deleted before).	0	0	0	0	0
20200224	MED	20200224	PMC2861612	10.1091/mbc.e09-07-0605	Requirements for Transitional Endoplasmic Reticulum Site Structure and Function in Saccharomyces cerevisiae	Shindiapina P, Barlowe C.	2010	2010-03-03	Answer 1: Yes Reasoning: The study presents original experimental data obtained using cerevisiae. Answer 2: Yes Reasoning: The study presents original experimental data characterizing a cerevisiae knockout mutant. Answer 3: No Reasoning: The study does not include experimental data from a complementation mutant (reintroducing or overexpressing of the cerevisiae gene that was deleted before).	Yes	The study presents original experimental data obtained using cerevisiae.	Yes	The study presents original experimental data characterizing a cerevisiae knockout mutant.	No	The study does not include experimental data from a complementation mutant (reintroducing or overexpressing of the cerevisiae gene that was deleted before).	1	1	0	1	0
34816457	MED	34816457	PMC9299121	10.1111/lam.13605	Increased Agrobacterium‐mediated transformation of Saccharomyces cerevisiae after deletion of the yeast ADA2 gene	Roushan MR, Shao S, Poledri I, Hooykaas PJJ, van Heusden GPH.	2022	2021-11-27	Answer 1: Yes Reasoning: The study presents original experimental data obtained using Saccharomyces cerevisiae. Answer 2: Yes Reasoning: The study presents original experimental data characterizing a cerevisiae knockout mutant (ada2Δ deletion mutant). Answer 3: Yes Reasoning: The study includes experimental data from a complementation mutant (reintroducing or overexpressing of the cerevisiae gene that was deleted before, ADA2).	Yes	The study presents original experimental data obtained using Saccharomyces cerevisiae.	Yes	The study presents original experimental data characterizing a cerevisiae knockout mutant (ada2Δ deletion mutant).	Yes	The study includes experimental data from a complementation mutant (reintroducing or overexpressing of the cerevisiae gene that was deleted before, ADA2).	1	1	1	1	1
33053188	MED	33053188	PMC7672422	10.1093/nar/gkaa833	Efficient DNA double-strand break formation at single or multiple defined sites in the Saccharomyces cerevisiae genome	Gnügge R, Symington LS.	2020	2020-11-01	Answers: 1. Yes Reasoning: The study presents original experimental data obtained using Saccharomyces cerevisiae. 2. No Reasoning: The study does not present original experimental data characterizing a cerevisiae knockout mutant. 3. No Reasoning: The study does not include experimental data from a complementation mutant (reintroducing or overexpressing of the cerevisiae gene that was deleted before).	Yes	The study presents original experimental data obtained using Saccharomyces cerevisiae.	No	The study does not present original experimental data characterizing a cerevisiae knockout mutant.	No	The study does not include experimental data from a complementation mutant (reintroducing or overexpressing of the cerevisiae gene that was deleted before).	1	0	0	0	0
35889272	MED	35889272	PMC9318738	10.3390/molecules27144394	Effect of the Addition of Buckwheat Sprouts Modified with the Addition of Saccharomyces cerevisiae var. boulardii to an Atherogenic Diet on the Metabolism of Sterols, Stanols and Fatty Acids in Rats	Molska M, Reguła J, Grygier A, Muzsik-Kazimierska A, Rudzińska M, Gramza-Michałowska A.	2022	2022-07-08	Answer: No Reasoning: The study does not present any experimental data related to cerevisiae. The study focuses on the effect of adding modified buckwheat sprouts with the addition of Saccharomyces cerevisiae var. boulardii to an atherogenic diet on the metabolism of sterols, stanols and fatty acids in rats. Answer: No Reasoning: The study does not present any experimental data related to a cerevisiae knockout mutant. The study focuses on the effect of adding modified buckwheat sprouts with the addition of Saccharomyces cerevisiae var. boulardii to an atherogenic diet on the metabolism of sterols, stanols and fatty acids in rats. Answer: No Reasoning: The study does not present any experimental data related to a complementation mutant. The study focuses on the effect of adding modified buckwheat sprouts with the addition of Saccharomyces cerevisiae var. boulardii to an atherogenic diet on the metabolism of sterols, stanols and fatty acids in rats. The study does not involve any manipulation or modification of the Saccharomyces cerevisiae var. boulardii strain used in the experiment.	No	The study does not present any experimental data related to cerevisiae. The study focuses on the effect of adding modified buckwheat sprouts with the addition of Saccharomyces cerevisiae var. boulardii to an atherogenic diet on the metabolism of sterols, stanols and fatty acids in rats.	No	The study does not present any experimental data related to a cerevisiae knockout mutant. The study focuses on the effect of adding modified buckwheat sprouts with the addition of Saccharomyces cerevisiae var. boulardii to an atherogenic diet on the metabolism of sterols, stanols and fatty acids in rats.	No	The study does not present any experimental data related to a complementation mutant. The study focuses on the effect of adding modified buckwheat sprouts with the addition of Saccharomyces cerevisiae var. boulardii to an atherogenic diet on the metabolism of sterols, stanols and fatty acids in rats. The study does	0	0	0	0	0
22151002	MED	22151002	PMC3498731	10.1111/j.1567-1364.2011.00778.x	Uptake of radiolabeled GlcNAc into Saccharomyces cerevisiae via native hexose transporters and its in vivo incorporation into GPI precursors in cells expressing heterologous GlcNAc kinase	Scarcelli JJ, Colussi PA, Fabre AL, Boles E, Orlean P, Taron CH.	2012	2012-01-18	Answer 1: Yes Reasoning: The study presents original experimental data obtained using Saccharomyces cerevisiae. Answer 2: Yes Reasoning: The study presents original experimental data characterizing a Saccharomyces cerevisiae knockout mutant. Answer 3: Yes Reasoning: The study includes experimental data from complementation mutants (reintroducing or overexpressing of the Saccharomyces cerevisiae gene that was deleted before).	Yes	The study presents original experimental data obtained using Saccharomyces cerevisiae.	Yes	The study presents original experimental data characterizing a Saccharomyces cerevisiae knockout mutant.	Yes	The study includes experimental data from complementation mutants (reintroducing or overexpressing of the Saccharomyces cerevisiae gene that was deleted before).	1	1	1	1	1
21423800	MED	21423800	PMC3056714	10.1371/journal.pone.0017619	Genome-Wide Analysis Reveals the Vacuolar pH-Stat of Saccharomyces cerevisiae	Brett CL, Kallay L, Hua Z, Green R, Chyou A, Zhang Y, Graham TR, Donowitz M, Rao R.	2011	2011-03-14	Answer 1: Yes Reasoning: The study presents original experimental data obtained using Saccharomyces cerevisiae. Answer 2: Yes Reasoning: The study presents original experimental data characterizing a collection of single-gene deletion mutants of Saccharomyces cerevisiae. Answer 3: No Reasoning: The study does not include experimental data from complementation mutants (reintroducing or overexpressing of the cerevisiae gene that was deleted before).	Yes	The study presents original experimental data obtained using Saccharomyces cerevisiae.	Yes	The study presents original experimental data characterizing a collection of single-gene deletion mutants of Saccharomyces cerevisiae.	No	The study does not include experimental data from complementation mutants (reintroducing or overexpressing of the cerevisiae gene that was deleted before).	1	1	0	1	0
2211820	MED	2211820	PMC2116254	10.1083/jcb.111.4.1451		Gehrung S, Snyder M.	1990	1990-10-01	Answer 1: Yes Reasoning: The study presents original experimental data obtained using Saccharomyces cerevisiae, as it describes double staining experiments, DNA sequence analysis, and observations of cell growth and shmoo formation in yeast cells. Answer 2: Yes Reasoning: The study presents original experimental data characterizing a Saccharomyces cerevisiae knockout mutant, as it describes the growth rate and shmoo formation ability of yeast cells containing a large deletion of the SPA2 gene. Answer 3: No Reasoning: The study does not include experimental data from a complementation mutant, as it does not mention reintroducing or overexpressing the SPA2 gene in the knockout mutant cells.	Yes	The study presents original experimental data obtained using Saccharomyces cerevisiae, as it describes double staining experiments, DNA sequence analysis, and observations of cell growth and shmoo formation in yeast cells.	Yes	The study presents original experimental data characterizing a Saccharomyces cerevisiae knockout mutant, as it describes the growth rate and shmoo formation ability of yeast cells containing a large deletion of the SPA2 gene.	No	The study does not include experimental data from a complementation mutant, as it does not mention reintroducing or overexpressing the SPA2 gene in the knockout mutant cells.	1	1	0	1	0
31191600	MED	31191600	PMC6548830	10.3389/fgene.2019.00449	A Quasi-Domesticate Relic Hybrid Population of Saccharomyces cerevisiae × S. paradoxus Adapted to Olive Brine	Pontes A, Čadež N, Gonçalves P, Sampaio JP.	2019	2019-05-29	Answer 1: Yes Reasoning: The study presents original experimental data obtained using Saccharomyces cerevisiae, as it involves the isolation, identification, and genomic analysis of 16 new strains of Saccharomyces cerevisiae from various sources, including olive trees, olive oil, olive brine, and alpechin. Answer 2: No Reasoning: The study does not present original experimental data characterizing a Saccharomyces cerevisiae knockout mutant, as it focuses on the analysis of wild-type strains and hybrids between Saccharomyces cerevisiae and Saccharomyces paradoxus. Answer 3: No Reasoning: The study does not include experimental data from a complementation mutant, as it does not involve the reintroduction or overexpression of any deleted gene in Saccharomyces cerevisiae strains. Instead, it focuses on the analysis of the genomic characteristics and adaptations of the wild-type strains and hybrids.	Yes	The study presents original experimental data obtained using Saccharomyces cerevisiae, as it involves the isolation, identification, and genomic analysis of 16 new strains of Saccharomyces cerevisiae from various sources, including olive trees, olive oil, olive brine, and alpechin.	No	The study does not present original experimental data characterizing a Saccharomyces cerevisiae knockout mutant, as it focuses on the analysis of wild-type strains and hybrids between Saccharomyces cerevisiae and Saccharomyces paradoxus.	No	The study does not include experimental data from a complementation mutant, as it does not involve the reintroduction or overexpression of any deleted gene in Saccharomyces cerevisiae strains. Instead, it focuses on the analysis of the genomic characteristics and adaptations of the wild-type strains and hybrids.	1	0	0	0	0
27188873	MED	27188873	PMC4870556	10.1038/srep26213		Sagatova AA, Keniya MV, Wilson RK, Sabherwal M, Tyndall JD, Monk BC.	2016	2016-05-18	Answer 1: Yes Reasoning: The study presents original experimental data obtained using Saccharomyces cerevisiae as it involves the determination of how commonly occurring single site mutations in pathogenic fungi affect triazole binding using Saccharomyces cerevisiae Erg11p (ScErg11p) as a target surrogate. Answer 2: Yes Reasoning: The study presents original experimental data characterizing a cerevisiae knockout mutant as it involves the creation of the strains used in this study, which were made by deletion of the HIS1 gene from the previously described ADΔ strain. Answer 3: Yes Reasoning: The study includes experimental data from a complementation mutant (reintroducing or overexpressing of the cerevisiae gene that was deleted before) as it involves the overexpression of ScErg11p6 × His in the strains used in this study.	Yes	The study presents original experimental data obtained using Saccharomyces cerevisiae as it involves the determination of how commonly occurring single site mutations in pathogenic fungi affect triazole binding using Saccharomyces cerevisiae Erg11p (ScErg11p) as a target surrogate.	Yes	The study presents original experimental data characterizing a cerevisiae knockout mutant as it involves the creation of the strains used in this study, which were made by deletion of the HIS1 gene from the previously described ADΔ strain.	Yes	The study includes experimental data from a complementation mutant (reintroducing or overexpressing of the cerevisiae gene that was deleted before) as it involves the overexpression of ScErg11p6 × His in the strains used in this study.	1	1	1	1	1
36259715	MED	36259715	PMC9769528	10.1128/msphere.00436-22		Conacher CG, Naidoo-Blassoples RK, Rossouw D, Bauer FF.	2022	2022-10-19	Answer 1: Yes Reasoning: The study presents original experimental data obtained using Saccharomyces cerevisiae. Answer 2: No Reasoning: The study does not present original experimental data characterizing a Saccharomyces cerevisiae knockout mutant. Answer 3: No Reasoning: The study does not include experimental data from a complementation mutant (reintroducing or overexpressing of the Saccharomyces cerevisiae gene that was deleted before).	Yes	The study presents original experimental data obtained using Saccharomyces cerevisiae.	No	The study does not present original experimental data characterizing a Saccharomyces cerevisiae knockout mutant.	No	The study does not include experimental data from a complementation mutant (reintroducing or overexpressing of the Saccharomyces cerevisiae gene that was deleted before).	1	0	0	0	0
15555081	MED	15555081	PMC535926	10.1186/1471-2105-5-181		Middendorf M, Ziv E, Adams C, Hom J, Koytcheff R, Levovitz C, Woods G, Chen L, Wiggins C.	2004	2004-11-22	Answer: No Reasoning: The study does not present any original experimental data. It only uses previously published data on the S. cerevisiae protein interaction network. Answer: No Reasoning: The study does not present any data on knockout mutants of cerevisiae. Answer: No Reasoning: The study does not present any data on complementation mutants of cerevisiae.	No	The study does not present any original experimental data. It only uses previously published data on the S. cerevisiae protein interaction network.	No	The study does not present any data on knockout mutants of cerevisiae.	No	The study does not present any data on complementation mutants of cerevisiae.	0	0	0	0	0
36009842	MED	36009842	PMC9404720	10.3390/biology11081215	Biological Extraction, HPLC Quantification and Medical Applications of Astaxanthin Extracted from Crawfish “Procambarus clarkii” Exoskeleton By-Product	Hamdi S, Elsayed N, Algayar M, Ishak V, Ahmed M, Ahmed S, Kamal M, Abd El-Ghany M.	2022	2022-08-13	Answer: No Reasoning: The study does not present any experimental data related to cerevisiae knockout mutants or complementation mutants. The study focuses on the extraction and characterization of astaxanthin from crawfish exoskeleton using cerevisiae, but it does not involve any genetic manipulation or mutation of cerevisiae.	No	The study does not present any experimental data related to cerevisiae knockout mutants or complementation mutants. The study focuses on the extraction and characterization of astaxanthin from crawfish exoskeleton using cerevisiae, but it does not involve any genetic manipulation or mutation of cerevisiae.	Unknown	No reasoning extracted.	Unknown	No reasoning extracted.	0	0	0	0	0
15824130	MED	15824130	PMC2171912	10.1083/jcb.200502104		Tackett AJ, Dilworth DJ, Davey MJ, O'Donnell M, Aitchison JD, Rout MP, Chait BT.	2005	2005-04-01	Answer 1: Yes Reasoning: The study presents original experimental data obtained using Saccharomyces cerevisiae. Answer 2: Yes Reasoning: The study presents experimental data characterizing a cerevisiae knockout mutant. Answer 3: No Reasoning: The study does not include experimental data from a complementation mutant (reintroducing or overexpressing of the cerevisiae gene that was deleted before).	Yes	The study presents original experimental data obtained using Saccharomyces cerevisiae.	Yes	The study presents experimental data characterizing a cerevisiae knockout mutant.	No	The study does not include experimental data from a complementation mutant (reintroducing or overexpressing of the cerevisiae gene that was deleted before).	1	1	0	1	0
37334830	MED	37334830	PMC10415124	10.1093/nar/gkad525		Yang X, Wang J, Li S, Li X, Gong J, Yan Z, Zhou H, Wu C, Liu X.	2023	2023-08-01	Answer 1: No Reasoning: The study does not present original experimental data obtained using cerevisiae. The study focuses on the crystal structures of TRPT1s from Homo sapiens, Mus musculus and Saccharomyces cerevisiae, and the biochemical and functional characterization of these TRPT1s. Answer 2: No Reasoning: The study does not present original experimental data characterizing a cerevisiae knockout mutant. The study uses the ScTrpt1Δ haploid strain YBS501, in which the Trpt1 ORF was deleted and replaced by LEU2, to complement the lethal ScTrpt1Δ knockout in S. cerevisiae. However, the study does not present any experimental data characterizing the ScTrpt1Δ knockout mutant. Answer 3: Yes Reasoning: The study includes experimental data from a complementation mutant (reintroducing or overexpressing of the cerevisiae gene that was deleted before). The study uses the ScTrpt1Δ haploid strain YBS501 to complement the lethal ScTrpt1Δ knockout in S. cerevisiae by reintroducing or overexpressing MmTRPT1/HsTRPT1 and their respective mutants. The study presents experimental	No	The study does not present original experimental data obtained using cerevisiae. The study focuses on the crystal structures of TRPT1s from Homo sapiens, Mus musculus and Saccharomyces cerevisiae, and the biochemical and functional characterization of these TRPT1s.	No	The study does not present original experimental data characterizing a cerevisiae knockout mutant. The study uses the ScTrpt1Δ haploid strain YBS501, in which the Trpt1 ORF was deleted and replaced by LEU2, to complement the lethal ScTrpt1Δ knockout in S. cerevisiae. However, the study does not present any experimental data	Yes	The study includes experimental data from a complementation mutant (reintroducing or overexpressing of the cerevisiae gene that was deleted before). The study uses the ScTrpt1Δ haploid strain YBS501 to complement the lethal ScTrpt1Δ knockout in S. cerevisiae by reintroducing or overexpressing MmTRPT1/HsTRPT1 and their respective mutants. The study presents experimental	0	0	1	0	0
26427054	MED	26427054	PMC4591339	10.1371/journal.pone.0139129	Expression of Mitochondrial Cytochrome C Oxidase Chaperone Gene (COX20) Improves Tolerance to Weak Acid and Oxidative Stress during Yeast Fermentation	Kumar V, Hart AJ, Keerthiraju ER, Waldron PR, Tucker GA, Greetham D.	2015	2015-10-01	Answer 1: Yes Reasoning: The study presents original experimental data obtained using Saccharomyces cerevisiae, as it describes the experimental methods, results, and conclusions of a study that was conducted to investigate the effects of overexpressing the COX20 gene on the tolerance of yeast to weak acid and oxidative stress during fermentation. Answer 2: Yes Reasoning: The study presents original experimental data characterizing a cerevisiae knockout mutant, as it describes the creation and characterization of a Δcox20 strain, which is a strain of yeast that has been deleted for the COX20 gene. Answer 3: Yes Reasoning: The study includes experimental data from a complementation mutant, as it describes the overexpression of the COX20 gene in a Δcox20 strain using a tetracycline-regulatable expression vector system. This overexpression of COX20 in the Δcox20 strain is intended to complement the deletion of the COX20 gene and restore the function of the gene in the strain.	Yes	The study presents original experimental data obtained using Saccharomyces cerevisiae, as it describes the experimental methods, results, and conclusions of a study that was conducted to investigate the effects of overexpressing the COX20 gene on the tolerance of yeast to weak acid and oxidative stress during fermentation.	Yes	The study presents original experimental data characterizing a cerevisiae knockout mutant, as it describes the creation and characterization of a Δcox20 strain, which is a strain of yeast that has been deleted for the COX20 gene.	Yes	The study includes experimental data from a complementation mutant, as it describes the overexpression of the COX20 gene in a Δcox20 strain using a tetracycline-regulatable expression vector system. This overexpression of COX20 in the Δcox20 strain is intended to complement the deletion of the COX20 gene and restore the function	1	1	1	1	1
32471850	MED	32471850	PMC7358137	10.1242/dmm.044560		Young BP, Post KL, Chao JT, Meili F, Haas K, Loewen C.	2020	2020-07-08	Answer 1: Yes Reasoning: The study presents original experimental data obtained using cerevisiae, as it describes a novel technique for functionalizing human disease gene variants using yeast. Answer 2: No Reasoning: The study does not present original experimental data characterizing a cerevisiae knockout mutant, as it focuses on the functionalization of human disease gene variants in yeast, rather than the characterization of yeast genes. Answer 3: No Reasoning: The study does not include experimental data from a complementation mutant, as it does not reintroduce or overexpress the deleted yeast gene in the yeast deletion mutant array. Instead, it uses the yeast deletion mutant array to identify genetic interactions that can be used to functionalize human disease gene variants.	Yes	The study presents original experimental data obtained using cerevisiae, as it describes a novel technique for functionalizing human disease gene variants using yeast.	No	The study does not present original experimental data characterizing a cerevisiae knockout mutant, as it focuses on the functionalization of human disease gene variants in yeast, rather than the characterization of yeast genes.	No	The study does not include experimental data from a complementation mutant, as it does not reintroduce or overexpress the deleted yeast gene in the yeast deletion mutant array. Instead, it uses the yeast deletion mutant array to identify genetic interactions that can be used to functionalize human disease gene variants.	1	0	0	0	0
19798446	MED	19798446	PMC2745563	10.1371/journal.pgen.1000673	Epigenetic and Conventional Regulation Is Distributed among Activators of FLO11 Allowing Tuning of Population-Level Heterogeneity in Its Expression	Octavio LM, Gedeon K, Maheshri N.	2009	2009-10-02	Answer 1: Yes Reasoning: The study presents original experimental data obtained using Saccharomyces cerevisiae. Answer 2: Yes Reasoning: The study presents experimental data characterizing a cerevisiae knockout mutant, specifically a sfl1Δ, flo8Δ, or mss11Δ background. Answer 3: Yes Reasoning: The study includes experimental data from a complementation mutant, specifically strains where the FLO11 ORF was replaced with a fluorescent protein variant.	Yes	The study presents original experimental data obtained using Saccharomyces cerevisiae.	Yes	The study presents experimental data characterizing a cerevisiae knockout mutant, specifically a sfl1Δ, flo8Δ, or mss11Δ background.	Yes	The study includes experimental data from a complementation mutant, specifically strains where the FLO11 ORF was replaced with a fluorescent protein variant.	1	1	1	1	1
28261326	MED	28261326	PMC5327580	10.1186/s13068-017-0738-8	Engineering vesicle trafficking improves the extracellular activity and surface display efficiency of cellulases in Saccharomyces cerevisiae	Tang H, Song M, He Y, Wang J, Wang S, Shen Y, Hou J, Bao X.	2017	2017-02-27	Answer 1: Yes Reasoning: The study presents original experimental data obtained using Saccharomyces cerevisiae, as it describes the engineering of vesicle trafficking components in the yeast to improve the extracellular activity and surface display efficiency of cellulases. Answer 2: No Reasoning: The study does not present any experimental data characterizing a cerevisiae knockout mutant. Answer 3: No Reasoning: The study does not include experimental data from a complementation mutant, as it does not describe the reintroduction or overexpression of any deleted cerevisiae genes.	Yes	The study presents original experimental data obtained using Saccharomyces cerevisiae, as it describes the engineering of vesicle trafficking components in the yeast to improve the extracellular activity and surface display efficiency of cellulases.	No	The study does not present any experimental data characterizing a cerevisiae knockout mutant.	No	The study does not include experimental data from a complementation mutant, as it does not describe the reintroduction or overexpression of any deleted cerevisiae genes.	1	0	0	0	0
20689833	MED	20689833	PMC2912860	10.1371/journal.pone.0011915		Paungfoo-Lonhienne C, Rentsch D, Robatzek S, Webb RI, Sagulenko E, Näsholm T, Schmidt S, Lonhienne TG.	2010	2010-07-30	Answer 1: Yes Reasoning: The study presents original experimental data obtained using Saccharomyces cerevisiae (GFPyeast) as it is used as a microbe to be taken up by the plant roots. Answer 2: No Reasoning: The study does not present any experimental data characterizing a cerevisiae knockout mutant. Answer 3: No Reasoning: The study does not include experimental data from a complementation mutant (reintroducing or overexpressing of the cerevisiae gene that was deleted before).	Yes	The study presents original experimental data obtained using Saccharomyces cerevisiae (GFPyeast) as it is used as a microbe to be taken up by the plant roots.	No	The study does not present any experimental data characterizing a cerevisiae knockout mutant.	No	The study does not include experimental data from a complementation mutant (reintroducing or overexpressing of the cerevisiae gene that was deleted before).	1	0	0	0	0
21679449	MED	21679449	PMC3128071	10.1186/1471-2164-12-320		Chen WH, Wei W, Lercher MJ.	2011	2011-06-16	Answer 1: No Reasoning: The study does not present original experimental data obtained using cerevisiae. Instead, it analyzes genomic data from 11 yeast species, including cerevisiae, but does not perform any original experiments with cerevisiae. Answer 2: No Reasoning: The study does not present original experimental data characterizing a cerevisiae knockout mutant. The study analyzes genomic data from 11 yeast species, but does not perform any knockout experiments or characterize any knockout mutants in cerevisiae. Answer 3: No Reasoning: The study does not include experimental data from a complementation mutant (reintroducing or overexpressing of the cerevisiae gene that was deleted before). The study analyzes genomic data from 11 yeast species, but does not perform any complementation experiments or characterize any complementation mutants in cerevisiae.	No	The study does not present original experimental data obtained using cerevisiae. Instead, it analyzes genomic data from 11 yeast species, including cerevisiae, but does not perform any original experiments with cerevisiae.	No	The study does not present original experimental data characterizing a cerevisiae knockout mutant. The study analyzes genomic data from 11 yeast species, but does not perform any knockout experiments or characterize any knockout mutants in cerevisiae.	No	The study does not include experimental data from a complementation mutant (reintroducing or overexpressing of the cerevisiae gene that was deleted before). The study analyzes genomic data from 11 yeast species, but does not perform any complementation experiments or characterize any complementation mutants in cerevisiae.	0	0	0	0	0
25535564	MED	25535564	PMC4228622	10.1002/ece3.1202	The aging biological clock in Neurospora crassa	Case ME, Griffith J, Dong W, Tigner IL, Gaines K, Jiang JC, Jazwinski SM, Arnold J, Georgia Centenarian Study.	2014	2014-08-22	Answer 1: No Reasoning: The study does not present original experimental data obtained using cerevisiae. The study uses cerevisiae as a model organism to complement the gene of interest from Neurospora crassa, but the experimental data are obtained from Neurospora crassa. Answer 2: No Reasoning: The study does not present original experimental data characterizing a cerevisiae knockout mutant. The study uses a cerevisiae strain that is heterozygous for a LAG1 deletion (::TRP1) and LAC1 deletion (::LEU2), but it does not present any experimental data characterizing this strain. Answer 3: Yes Reasoning: The study includes experimental data from a complementation mutant. The study uses a S. cerevisiae strain that is transformed with the N. crassa lag-1 gene to complement the LAG1 and LAC1 deletions in the strain. The experimental data presented in Figure 3B show the successful transformation of S. cerevisiae with the N. crassa lag-1 gene.	No	The study does not present original experimental data obtained using cerevisiae. The study uses cerevisiae as a model organism to complement the gene of interest from Neurospora crassa, but the experimental data are obtained from Neurospora crassa.	No	The study does not present original experimental data characterizing a cerevisiae knockout mutant. The study uses a cerevisiae strain that is heterozygous for a LAG1 deletion (::TRP1) and LAC1 deletion (::LEU2), but it does not present any experimental data characterizing this strain.	Yes	The study includes experimental data from a complementation mutant. The study uses a S. cerevisiae strain that is transformed with the N. crassa lag-1 gene to complement the LAG1 and LAC1 deletions in the strain. The experimental data presented in Figure 3B show the successful transformation of S. cerevisiae with	0	0	1	0	0
31355148	MED	31355148	PMC6635641	10.3389/fcimb.2019.00222		Shi L, Wang J, Quan R, Yang F, Shang J, Chen B.	2019	2019-07-10	Answer 1: No Reasoning: The study does not present any experimental data obtained using cerevisiae. The study focuses on the fungus Cryphonectria parasitica, not cerevisiae. Answer 2: No Reasoning: The study does not present any experimental data characterizing a knockout mutant of cerevisiae. The study characterizes a knockout mutant of the fungus Cryphonectria parasitica, specifically the cpatg8 gene. Answer 3: No Reasoning: The study does not include experimental data from a complementation mutant of the cpatg8 gene in Cryphonectria parasitica. The study does, however, mention the construction of a complemented strain, but no experimental data from this strain is presented in the study.	No	The study does not present any experimental data obtained using cerevisiae. The study focuses on the fungus Cryphonectria parasitica, not cerevisiae.	No	The study does not present any experimental data characterizing a knockout mutant of cerevisiae. The study characterizes a knockout mutant of the fungus Cryphonectria parasitica, specifically the cpatg8 gene.	No	The study does not include experimental data from a complementation mutant of the cpatg8 gene in Cryphonectria parasitica. The study does, however, mention the construction of a complemented strain, but no experimental data from this strain is presented in the study.	0	0	0	0	0
24936400	MED	24936400	PMC4055783	10.1016/j.fob.2014.03.006	Aspergillus nidulans Pmts form heterodimers in all pairwise combinations	Kriangkripipat T, Momany M.	2014	2014-03-19	Answer 1: No Reasoning: The study does not present original experimental data obtained using cerevisiae. The study focuses on the filamentous fungus Aspergillus nidulans, not cerevisiae. Answer 2: No Reasoning: The study does not present original experimental data characterizing a cerevisiae knockout mutant. The study focuses on the filamentous fungus Aspergillus nidulans, not cerevisiae. Answer 3: No Reasoning: The study does not include experimental data from a complementation mutant (reintroducing or overexpressing of the cerevisiae gene that was deleted before). The study focuses on the filamentous fungus Aspergillus nidulans, not cerevisiae.	No	The study does not present original experimental data obtained using cerevisiae. The study focuses on the filamentous fungus Aspergillus nidulans, not cerevisiae.	No	The study does not present original experimental data characterizing a cerevisiae knockout mutant. The study focuses on the filamentous fungus Aspergillus nidulans, not cerevisiae.	No	The study does not include experimental data from a complementation mutant (reintroducing or overexpressing of the cerevisiae gene that was deleted before). The study focuses on the filamentous fungus Aspergillus nidulans, not cerevisiae.	0	0	0	0	0
24031036	MED	24031036	PMC3910164	10.1002/biot.201300138	Predicting complex phenotype–genotype interactions to enable yeast engineering: Saccharomyces cerevisiae as a model organism and a cell factory	Dikicioglu D, Pir P, Oliver SG.	2013	2013-08-23	Answer 1: No Reasoning: The study does not present any original experimental data obtained using Saccharomyces cerevisiae. Instead, it reviews various methods and approaches used to understand and predict the growth phenotype of yeast. Answer 2: No Reasoning: The study does not present any original experimental data characterizing a Saccharomyces cerevisiae knockout mutant. It discusses the use of knockout mutants in the context of understanding genotype-phenotype interactions, but it does not provide any specific data on such experiments. Answer 3: Not explicitly mentioned Reasoning: The study does not explicitly mention whether it includes experimental data from complementation mutants (reintroducing or overexpressing of the Saccharomyces cerevisiae gene that was deleted before). However, it does discuss the concept of complementation mutants in the context of understanding genotype-phenotype interactions, so it is possible that some studies reviewed in the paper may have included such experiments.	No	The study does not present any original experimental data obtained using Saccharomyces cerevisiae. Instead, it reviews various methods and approaches used to understand and predict the growth phenotype of yeast.	No	The study does not present any original experimental data characterizing a Saccharomyces cerevisiae knockout mutant. It discusses the use of knockout mutants in the context of understanding genotype-phenotype interactions, but it does not provide any specific data on such experiments.	Unknown	No reasoning extracted.	0	0	0	0	0
14613587	MED	14613587	PMC280667	10.1186/1476-0711-2-8		Yücesoy M, Marol S.	2003	2003-10-29	Answer: No Reasoning: The study does not include any experimental data related to Saccharomyces cerevisiae, as it is only mentioned as one of the isolated yeast strains used in the study. Answer: No Reasoning: The study does not present any experimental data related to knockout mutants of any yeast species, including Saccharomyces cerevisiae. Answer: No Reasoning: The study does not include any experimental data related to complementation mutants of any yeast species, including Saccharomyces cerevisiae.	No	The study does not include any experimental data related to Saccharomyces cerevisiae, as it is only mentioned as one of the isolated yeast strains used in the study.	No	The study does not present any experimental data related to knockout mutants of any yeast species, including Saccharomyces cerevisiae.	No	The study does not include any experimental data related to complementation mutants of any yeast species, including Saccharomyces cerevisiae.	0	0	0	0	0
29866091	MED	29866091	PMC5987522	10.1186/s12906-018-2239-0	Phenolic contents, antimicrobial and antioxidant activity of Olea ferruginea Royle (Oleaceae)	Mehmood A, Murtaza G.	2018	2018-06-05	Answer: No Reasoning: The study does not present any experimental data related to cerevisiae. It only mentions the yeast strain Candida albicans as one of the microorganisms tested for antimicrobial activity. However, it does not provide any specific experimental data related to this yeast strain. Answer: No Reasoning: The study does not present any experimental data related to a cerevisiae knockout mutant. It only mentions the yeast strain Candida albicans as one of the microorganisms tested for antimicrobial activity, but it does not provide any information about any knockout mutants of this yeast strain. Answer: No Reasoning: The study does not present any experimental data related to a complementation mutant. It does not mention any gene deletion or overexpression experiments, and it does not provide any data related to reintroducing or overexpressing a cerevisiae gene that was deleted before.	No	The study does not present any experimental data related to cerevisiae. It only mentions the yeast strain Candida albicans as one of the microorganisms tested for antimicrobial activity. However, it does not provide any specific experimental data related to this yeast strain.	No	The study does not present any experimental data related to a cerevisiae knockout mutant. It only mentions the yeast strain Candida albicans as one of the microorganisms tested for antimicrobial activity, but it does not provide any information about any knockout mutants of this yeast strain.	No	The study does not present any experimental data related to a complementation mutant. It does not mention any gene deletion or overexpression experiments, and it does not provide any data related to reintroducing or overexpressing a cerevisiae gene that was deleted before.	0	0	0	0	0
33846633	MED	33846633	PMC8046669	10.1038/s41594-021-00578-6		Farnung L, Ochmann M, Engeholm M, Cramer P.	2021	2021-04-12	Answer 1: Yes Reasoning: The study presents original experimental data obtained using Saccharomyces cerevisiae. Answer 2: No Reasoning: The study does not present original experimental data characterizing a cerevisiae knockout mutant. Answer 3: No Reasoning: The study does not include experimental data from a complementation mutant (reintroducing or overexpressing of the cerevisiae gene that was deleted before).	Yes	The study presents original experimental data obtained using Saccharomyces cerevisiae.	No	The study does not present original experimental data characterizing a cerevisiae knockout mutant.	No	The study does not include experimental data from a complementation mutant (reintroducing or overexpressing of the cerevisiae gene that was deleted before).	1	0	0	0	0
28357384	MED	28357384	PMC5354550	10.15698/mic2017.01.551		Bru S, Jiménez J, Canadell D, Ariño J, Clotet J.	2016	2016-12-29	Answer 1: Yes Reasoning: The study presents original experimental data obtained using Saccharomyces cerevisiae as a model organism. Answer 2: No Reasoning: The study does not present any experimental data characterizing a cerevisiae knockout mutant. Answer 3: No Reasoning: The study does not include experimental data from a complementation mutant (reintroducing or overexpressing of the cerevisiae gene that was deleted before).	Yes	The study presents original experimental data obtained using Saccharomyces cerevisiae as a model organism.	No	The study does not present any experimental data characterizing a cerevisiae knockout mutant.	No	The study does not include experimental data from a complementation mutant (reintroducing or overexpressing of the cerevisiae gene that was deleted before).	1	0	0	0	0
30545123	MED	30545123	PMC6321291	10.3390/molecules23123297		Glamočlija U, Padhye S, Špirtović-Halilović S, Osmanović A, Veljović E, Roca S, Novaković I, Mandić B, Turel I, Kljun J, Trifunović S, Kahrović E, Kraljević Pavelić S, Harej A, Klobučar M, Završnik D.	2018	2018-12-12	Answer 1: No Reasoning: The study does not present any experimental data obtained using cerevisiae. The study focuses on the synthesis and characterization of benzoxazole derivatives, their antibacterial, antifungal, and antitumor activities, and their mechanisms of action. Answer 2: No Reasoning: The study does not present any experimental data characterizing a cerevisiae knockout mutant. The study focuses on the synthesis and characterization of benzoxazole derivatives, their antibacterial, antifungal, and antitumor activities, and their mechanisms of action. Answer 3: No Reasoning: The study does not include experimental data from a complementation mutant (reintroducing or overexpressing of the cerevisiae gene that was deleted before). The study focuses on the synthesis and characterization of benzoxazole derivatives, their antibacterial, antifungal, and antitumor activities, and their mechanisms of action.	No	The study does not present any experimental data obtained using cerevisiae. The study focuses on the synthesis and characterization of benzoxazole derivatives, their antibacterial, antifungal, and antitumor activities, and their mechanisms of action.	No	The study does not present any experimental data characterizing a cerevisiae knockout mutant. The study focuses on the synthesis and characterization of benzoxazole derivatives, their antibacterial, antifungal, and antitumor activities, and their mechanisms of action.	No	The study does not include experimental data from a complementation mutant (reintroducing or overexpressing of the cerevisiae gene that was deleted before). The study focuses on the synthesis and characterization of benzoxazole derivatives, their antibacterial, antifungal, and antitumor activities, and their mechanisms of action.	0	0	0	0	0
28180286	MED	28180286	PMC5388426	10.1093/nar/gkw969	Misincorporation by RNA polymerase is a major source of transcription pausing in vivo	James K, Gamba P, Cockell SJ, Zenkin N.	2017	2017-02-01	Answer 1: Yes Reasoning: The study presents experimental data obtained using Saccharomyces cerevisiae, as indicated by the title and the methods section. Answer 2: Yes Reasoning: The study presents experimental data characterizing a Saccharomyces cerevisiae knockout mutant, specifically a mutant lacking the cleavage factor TFIIS (ScΔTFIIS). Answer 3: No Reasoning: The study does not include experimental data from a complementation mutant, as there is no mention of reintroducing or overexpressing the gene that was deleted in the ScΔTFIIS mutant.	Yes	The study presents experimental data obtained using Saccharomyces cerevisiae, as indicated by the title and the methods section.	Yes	The study presents experimental data characterizing a Saccharomyces cerevisiae knockout mutant, specifically a mutant lacking the cleavage factor TFIIS (ScΔTFIIS).	No	The study does not include experimental data from a complementation mutant, as there is no mention of reintroducing or overexpressing the gene that was deleted in the ScΔTFIIS mutant.	1	1	0	1	0
29300771	MED	29300771	PMC5754060	10.1371/journal.pone.0190524	Demonstration of translation elongation factor 3 activity from a non-fungal species, Phytophthora infestans	Mateyak MK, Pupek JK, Garino AE, Knapp MC, Colmer SF, Kinzy TG, Dunaway S.	2018	2018-01-04	Answer 1: Yes Reasoning: The study presents original experimental data obtained using S. cerevisiae, as it involves the cloning and expression of S. cerevisiae eEF3, S. pombe eEF3, and P. infestans eEF3 in S. cerevisiae. Answer 2: No Reasoning: The study does not present original experimental data characterizing a S. cerevisiae knockout mutant, as it focuses on the complementation of a S. cerevisiae eEF3 deletion strain with eEF3 from other species. Answer 3: Yes Reasoning: The study includes experimental data from a complementation mutant, as it involves the reintroduction of S. cerevisiae eEF3, S. pombe eEF3, and P. infestans eEF3 into a S. cerevisiae eEF3 deletion strain.	Yes	The study presents original experimental data obtained using S. cerevisiae, as it involves the cloning and expression of S. cerevisiae eEF3, S. pombe eEF3, and P. infestans eEF3 in S. cerevisiae.	No	The study does not present original experimental data characterizing a S. cerevisiae knockout mutant, as it focuses on the complementation of a S. cerevisiae eEF3 deletion strain with eEF3 from other species.	Yes	The study includes experimental data from a complementation mutant, as it involves the reintroduction of S. cerevisiae eEF3, S. pombe eEF3, and P. infestans eEF3 into a S. cerevisiae eEF3 deletion strain.	1	0	1	0	0
33413372	MED	33413372	PMC7791714	10.1186/s12934-020-01500-3	Improved production of germacrene A, a direct precursor of ß-elemene, in engineered Saccharomyces cerevisiae by expressing a cyanobacterial germacrene A synthase	Zhang W, Guo J, Wang Z, Li Y, Meng X, Shen Y, Liu W.	2021	2021-01-07	Answer 1: Yes Reasoning: The study presents original experimental data obtained using Saccharomyces cerevisiae, as it describes the engineering of the yeast for improved germacrene A production. Answer 2: No Reasoning: The study does not present any experimental data characterizing a cerevisiae knockout mutant. Answer 3: No Reasoning: The study does not include experimental data from a complementation mutant, as it does not describe the reintroduction or overexpression of a deleted cerevisiae gene.	Yes	The study presents original experimental data obtained using Saccharomyces cerevisiae, as it describes the engineering of the yeast for improved germacrene A production.	No	The study does not present any experimental data characterizing a cerevisiae knockout mutant.	No	The study does not include experimental data from a complementation mutant, as it does not describe the reintroduction or overexpression of a deleted cerevisiae gene.	1	0	0	0	0
24244451	MED	24244451	PMC3820695	10.1371/journal.pone.0079219	Arabidopsis AtRRP44A Is the Functional Homolog of Rrp44/Dis3, an Exosome Component, Is Essential for Viability and Is Required for RNA Processing and Degradation	Kumakura N, Otsuki H, Tsuzuki M, Takeda A, Watanabe Y.	2013	2013-11-07	Answer 1: No Reasoning: The study does not present any experimental data obtained using cerevisiae. Answer 2: No Reasoning: The study does not present any experimental data characterizing a cerevisiae knockout mutant. Answer 3: No Reasoning: The study does not include experimental data from a complementation mutant (reintroducing or overexpressing of the cerevisiae gene that was deleted before).	No	The study does not present any experimental data obtained using cerevisiae.	No	The study does not present any experimental data characterizing a cerevisiae knockout mutant.	No	The study does not include experimental data from a complementation mutant (reintroducing or overexpressing of the cerevisiae gene that was deleted before).	0	0	0	0	0
35206089	MED	35206089	PMC8871122	10.3390/foods11040614		Mas P, Tran T, Verdier F, Martin A, Alexandre H, Grandvalet C, Tourdot-Maréchal R.	2022	2022-02-21	Answer: No Reasoning: The study does not present any experimental data related to cerevisiae. It focuses on the microbial composition of kombucha, a traditional drink obtained from sugared tea, and does not involve any experiments with cerevisiae.	No	The study does not present any experimental data related to cerevisiae. It focuses on the microbial composition of kombucha, a traditional drink obtained from sugared tea, and does not involve any experiments with cerevisiae.	Unknown	No reasoning extracted.	Unknown	No reasoning extracted.	0	0	0	0	0
23311728	MED	23311728	PMC3598390	10.1186/1754-6834-6-2		Koppram R, Nielsen F, Albers E, Lambert A, Wännström S, Welin L, Zacchi G, Olsson L.	2013	2013-01-14	Answers: 1. Yes Reasoning: The study presents original experimental data obtained using Saccharomyces cerevisiae strains. 2. No Reasoning: The study does not present original experimental data characterizing a cerevisiae knockout mutant. 3. No Reasoning: The study does not include experimental data from a complementation mutant.	Yes	The study presents original experimental data obtained using Saccharomyces cerevisiae strains.	No	The study does not present original experimental data characterizing a cerevisiae knockout mutant.	No	The study does not include experimental data from a complementation mutant.	1	0	0	0	0
36621624	MED	36621624	PMC9922823	10.1016/j.jbc.2023.102870		Sekaran S, Park S.	2023	2023-01-05	Answers: 1. Yes Reasoning: The study presents original experimental data obtained using cerevisiae, as it describes the isolation and characterization of the penultimate step of base assembly, the pu-base complex, using a heterologous E. coli system and the endogenous proteasome assembly in cerevisiae. 2. Yes Reasoning: The study presents original experimental data characterizing a cerevisiae knockout mutant, as it describes the effects of deleting NAS2, NAS6, RPN14, and HSM3 on the formation of the pu-base complex and the Nas2–Check complex. 3. No Reasoning: The study does not include experimental data from a complementation mutant, as it does not describe the reintroduction or overexpression of the cerevisiae gene that was deleted before.	Yes	The study presents original experimental data obtained using cerevisiae, as it describes the isolation and characterization of the penultimate step of base assembly, the pu-base complex, using a heterologous E. coli system and the endogenous proteasome assembly in cerevisiae.	Yes	The study presents original experimental data characterizing a cerevisiae knockout mutant, as it describes the effects of deleting NAS2, NAS6, RPN14, and HSM3 on the formation of the pu-base complex and the Nas2–Check complex.	No	The study does not include experimental data from a complementation mutant, as it does not describe the reintroduction or overexpression of the cerevisiae gene that was deleted before.	1	1	0	1	0
26447147	MED	26447147	PMC4617970	10.1101/gr.191395.115		Goodwin S, Gurtowski J, Ethe-Sayers S, Deshpande P, Schatz MC, McCombie WR.	2015	2015-10-07	Answer 1: Yes Reasoning: The study presents original experimental data obtained using Saccharomyces cerevisiae (yeast) as the organism of interest. Answer 2: No Reasoning: The study does not present original experimental data characterizing a cerevisiae knockout mutant. Answer 3: No Reasoning: The study does not include experimental data from a complementation mutant (reintroducing or overexpressing of the cerevisiae gene that was deleted before).	Yes	The study presents original experimental data obtained using Saccharomyces cerevisiae (yeast) as the organism of interest.	No	The study does not present original experimental data characterizing a cerevisiae knockout mutant.	No	The study does not include experimental data from a complementation mutant (reintroducing or overexpressing of the cerevisiae gene that was deleted before).	1	0	0	0	0
24159930	MED	24159930	PMC4015961	10.1186/1472-6750-13-90		Pardo I, Chanagá X, Vicente AI, Alcalde M, Camarero S.	2013	2013-10-26	Answer 1: Yes Reasoning: The study presents experimental data obtained using Saccharomyces cerevisiae, as it is stated in the title and methods sections. Answer 2: No Reasoning: The study does not present experimental data characterizing a cerevisiae knockout mutant. The study focuses on the development of high-throughput colorimetric assays for screening laccase libraries in directed evolution studies, and it does not involve the creation or characterization of knockout mutants. Answer 3: No Reasoning: The study does not include experimental data from a complementation mutant. The study focuses on the development of high-throughput colorimetric assays for screening laccase libraries in directed evolution studies, and it does not involve the creation or characterization of complementation mutants.	Yes	The study presents experimental data obtained using Saccharomyces cerevisiae, as it is stated in the title and methods sections.	No	The study does not present experimental data characterizing a cerevisiae knockout mutant. The study focuses on the development of high-throughput colorimetric assays for screening laccase libraries in directed evolution studies, and it does not involve the creation or characterization of knockout mutants.	No	The study does not include experimental data from a complementation mutant. The study focuses on the development of high-throughput colorimetric assays for screening laccase libraries in directed evolution studies, and it does not involve the creation or characterization of complementation mutants.	1	0	0	0	0
37074217	MED	37074217	PMC10294617	10.1128/mbio.00102-23		Kim GD, Qiu D, Jessen HJ, Mayer A.	2023	2023-04-19	Answer 1: Yes Reasoning: The study presents original experimental data obtained using Saccharomyces cerevisiae. Answer 2: Yes Reasoning: The study presents original experimental data characterizing a S. cerevisiae knockout mutant (Δvtc4). Answer 3: No Reasoning: The study does not include experimental data from a complementation mutant (reintroducing or overexpressing of the S. cerevisiae gene that was deleted before).	Yes	The study presents original experimental data obtained using Saccharomyces cerevisiae.	Yes	The study presents original experimental data characterizing a S. cerevisiae knockout mutant (Δvtc4).	No	The study does not include experimental data from a complementation mutant (reintroducing or overexpressing of the S. cerevisiae gene that was deleted before).	1	1	0	1	0
19619298	MED	19619298	PMC2718903	10.1186/1471-2407-9-243		Buechler S.	2009	2009-07-20	Answer: No Reasoning: The study does not mention any experimental data obtained using cerevisiae or any experiments involving cerevisiae knockout mutants or complementation mutants. The study focuses on breast cancer and uses gene expression data from breast cancer patients. Answer: No Reasoning: The study does not present any original experimental data characterizing a cerevisiae knockout mutant. The study focuses on breast cancer and uses gene expression data from breast cancer patients. Answer: No Reasoning: The study does not include any experimental data from a complementation mutant (reintroducing or overexpressing of the cerevisiae gene that was deleted before). The study focuses on breast cancer and uses gene expression data from breast cancer patients.	No	The study does not mention any experimental data obtained using cerevisiae or any experiments involving cerevisiae knockout mutants or complementation mutants. The study focuses on breast cancer and uses gene expression data from breast cancer patients.	No	The study does not present any original experimental data characterizing a cerevisiae knockout mutant. The study focuses on breast cancer and uses gene expression data from breast cancer patients.	No	The study does not include any experimental data from a complementation mutant (reintroducing or overexpressing of the cerevisiae gene that was deleted before). The study focuses on breast cancer and uses gene expression data from breast cancer patients.	0	0	0	0	0
30785834	MED	30785834	PMC6724510	10.1091/mbc.e18-06-0365		Sørensen DM, Holen HW, Pedersen JT, Martens HJ, Silvestro D, Stanchev LD, Costa SR, Günther Pomorski T, López-Marqués RL, Palmgren M.	2019	2019-02-20	Answer 1: Yes Reasoning: The study presents original experimental data obtained using cerevisiae. Answer 2: Yes Reasoning: The study presents original experimental data characterizing a cerevisiae knockout mutant. Answer 3: Yes Reasoning: The study includes experimental data from a complementation mutant (reintroducing or overexpressing of the cerevisiae gene that was deleted before).	Yes	The study presents original experimental data obtained using cerevisiae.	Yes	The study presents original experimental data characterizing a cerevisiae knockout mutant.	Yes	The study includes experimental data from a complementation mutant (reintroducing or overexpressing of the cerevisiae gene that was deleted before).	1	1	1	1	1
23524242	MED	23524242	PMC3787736	10.1016/j.bbalip.2013.03.004	Identification of triacylglycerol and steryl ester synthases of the methylotrophic yeast Pichia pastoris	Ivashov VA, Zellnig G, Grillitsch K, Daum G.	2013	2013-03-22	Answer 1: No Reasoning: The study does not present original experimental data obtained using cerevisiae. Instead, it focuses on the identification and characterization of non-polar lipid synthesizing enzymes in the methylotrophic yeast Pichia pastoris. Answer 2: No Reasoning: The study does not present original experimental data characterizing a cerevisiae knockout mutant. Instead, it focuses on the identification and characterization of non-polar lipid synthesizing enzymes in the methylotrophic yeast Pichia pastoris. Answer 3: No Reasoning: The study does not include experimental data from a complementation mutant (reintroducing or overexpressing of the cerevisiae gene that was deleted before). Instead, it focuses on the identification and characterization of non-polar lipid synthesizing enzymes in the methylotrophic yeast Pichia pastoris.	No	The study does not present original experimental data obtained using cerevisiae. Instead, it focuses on the identification and characterization of non-polar lipid synthesizing enzymes in the methylotrophic yeast Pichia pastoris.	No	The study does not present original experimental data characterizing a cerevisiae knockout mutant. Instead, it focuses on the identification and characterization of non-polar lipid synthesizing enzymes in the methylotrophic yeast Pichia pastoris.	No	The study does not include experimental data from a complementation mutant (reintroducing or overexpressing of the cerevisiae gene that was deleted before). Instead, it focuses on the identification and characterization of non-polar lipid synthesizing enzymes in the methylotrophic yeast Pichia pastoris.	0	0	0	0	0
30245939	MED	30245939	PMC6147165	10.7717/peerj.5620		Levitskii S, Derbikova K, Baleva MV, Kuzmenko A, Golovin AV, Chicherin I, Krasheninnikov IA, Kamenski P.	2018	2018-09-17	Answer 1: No Reasoning: The study does not present any experimental data obtained using cerevisiae. All the experimental data presented in the study were obtained using Escherichia coli. Answer 2: No Reasoning: The study does not present any experimental data characterizing a cerevisiae knockout mutant. All the experimental data presented in the study were obtained using Escherichia coli cells with disrupted infC gene coding for IF3. Answer 3: No Reasoning: The study does not include experimental data from a complementation mutant. The study does not present any data on reintroducing or overexpressing of the cerevisiae gene that was deleted before in Escherichia coli cells.	No	The study does not present any experimental data obtained using cerevisiae. All the experimental data presented in the study were obtained using Escherichia coli.	No	The study does not present any experimental data characterizing a cerevisiae knockout mutant. All the experimental data presented in the study were obtained using Escherichia coli cells with disrupted infC gene coding for IF3.	No	The study does not include experimental data from a complementation mutant. The study does not present any data on reintroducing or overexpressing of the cerevisiae gene that was deleted before in Escherichia coli cells.	0	0	0	0	0
33659850	MED	33659850	PMC7716560	10.18699/vj20.658		Ritter GS, Nikolin VP, Popova NA, Proskurina AS, Kisaretova PE, Taranov OS, Dubatolova TD, E V Dolgova EV, Potter EA, Kirikovich SS, Efremov YR, Bayborodin SI, Romanenko MV, Meschaninova MI, Venyaminova AG, Kolchanov NA, Bogachev SS.	2020	2020-10-01	Answer 1: Yes Reasoning: The study presents experimental data obtained using cerevisiae RNA, specifically dRNA, as the radioprotector. Answer 2: No Reasoning: The study does not present any experimental data characterizing a cerevisiae knockout mutant. Answer 3: No Reasoning: The study does not include experimental data from a complementation mutant, as it does not mention the reintroduction or overexpression of any deleted cerevisiae gene.	Yes	The study presents experimental data obtained using cerevisiae RNA, specifically dRNA, as the radioprotector.	No	The study does not present any experimental data characterizing a cerevisiae knockout mutant.	No	The study does not include experimental data from a complementation mutant, as it does not mention the reintroduction or overexpression of any deleted cerevisiae gene.	1	0	0	0	0
40359163	MED	40359163	PMC12134893	10.1093/jimb/kuaf013		Yan C, Okorafor IC, Johnson CW, Houk KN, Garg NK, Tang Y.	2024	2024-12-01	Answer 1: Yes Reasoning: The study presents original experimental data obtained using Saccharomyces cerevisiae as a host to produce rare cannabinoids. Answer 2: No Reasoning: The study does not present any experimental data characterizing a cerevisiae knockout mutant. Answer 3: No Reasoning: The study does not include experimental data from a complementation mutant (reintroducing or overexpressing of the cerevisiae gene that was deleted before).	Yes	The study presents original experimental data obtained using Saccharomyces cerevisiae as a host to produce rare cannabinoids.	No	The study does not present any experimental data characterizing a cerevisiae knockout mutant.	No	The study does not include experimental data from a complementation mutant (reintroducing or overexpressing of the cerevisiae gene that was deleted before).	1	0	0	0	0
28122947	MED	28122947	PMC5345721	10.1534/g3.116.038471	Functional Analysis of Kinases and Transcription Factors in Saccharomyces cerevisiae Using an Integrated Overexpression Library	Youn JY, Friesen H, Nguyen Ba AN, Liang W, Messier V, Cox MJ, Moses AM, Andrews B.	2017	2017-03-10	Answer 1: Yes Reasoning: The study presents original experimental data obtained using Saccharomyces cerevisiae, as it describes the construction and characterization of a library of strains expressing stably integrated inducible alleles of kinases and transcription factors (TFs) in S. cerevisiae, and the use of these strains to study the phenotypic consequences of TF and kinase overexpression (OE) in the yeast. Answer 2: No Reasoning: The study does not present original experimental data characterizing a S. cerevisiae knockout mutant, as it focuses on the overexpression of kinases and TFs in S. cerevisiae, rather than their deletion. Answer 3: No Reasoning: The study does not include experimental data from a complementation mutant, as it does not describe the reintroduction or overexpression of the S. cerevisiae gene that was deleted before. The study focuses on the overexpression of kinases and TFs in S. cerevisiae, rather than their deletion and subsequent complementation.	Yes	The study presents original experimental data obtained using Saccharomyces cerevisiae, as it describes the construction and characterization of a library of strains expressing stably integrated inducible alleles of kinases and transcription factors (TFs) in S. cerevisiae, and the use of these strains to study the phenotypic consequences of TF and	No	The study does not present original experimental data characterizing a S. cerevisiae knockout mutant, as it focuses on the overexpression of kinases and TFs in S. cerevisiae, rather than their deletion.	No	The study does not include experimental data from a complementation mutant, as it does not describe the reintroduction or overexpression of the S. cerevisiae gene that was deleted before. The study focuses on the overexpression of kinases and TFs in S. cerevisiae, rather than their deletion and subsequent complementation.	1	0	0	0	0
26529322	MED	26529322	PMC4631450	10.1371/journal.ppat.1005205	Transcription Factor SomA Is Required for Adhesion, Development and Virulence of the Human Pathogen Aspergillus fumigatus	Lin CJ, Sasse C, Gerke J, Valerius O, Irmer H, Frauendorf H, Heinekamp T, Straßburger M, Tran VT, Herzog B, Braus-Stromeyer SA, Braus GH.	2015	2015-11-03	Answers: 1. No Reasoning: The study does not present original experimental data obtained using cerevisiae. The study focuses on the fungal pathogen Aspergillus fumigatus and its transcription factor SomA, and the study does not present any experimental data using cerevisiae. 2. No Reasoning: The study does not present original experimental data characterizing a cerevisiae knockout mutant. The study presents experimental data characterizing a knockout mutant of the Aspergillus fumigatus gene somA, but not of any cerevisiae gene. 3. Yes Reasoning: The study includes experimental data from a complementation mutant (reintroducing or overexpressing of the Aspergillus fumigatus gene that was deleted before). The study presents experimental data from a complementation mutant of the Aspergillus fumigatus gene somA, which was deleted before and then reintroduced or overexpressed.	No	The study does not present original experimental data obtained using cerevisiae. The study focuses on the fungal pathogen Aspergillus fumigatus and its transcription factor SomA, and the study does not present any experimental data using cerevisiae.	No	The study does not present original experimental data characterizing a cerevisiae knockout mutant. The study presents experimental data characterizing a knockout mutant of the Aspergillus fumigatus gene somA, but not of any cerevisiae gene.	Yes	The study includes experimental data from a complementation mutant (reintroducing or overexpressing of the Aspergillus fumigatus gene that was deleted before). The study presents experimental data from a complementation mutant of the Aspergillus fumigatus gene somA, which was deleted before and then reintroduced or overexpressed.	0	0	1	0	0
34712843	MED	34712843	PMC8546608	10.1093/synbio/ysab019		Svoboda J, Cisneros B, Philmus B.	2021	2021-09-01	Answer 1: No Reasoning: The study does not present experimental data obtained using cerevisiae. Instead, it focuses on the use of promoter-riboswitch constructs for synthetic biology applications in Anabaena sp. PCC 7120, a model filamentous cyanobacterium. Answer 2: No Reasoning: The study does not present experimental data characterizing a knockout mutant of cerevisiae. Instead, it focuses on the use of promoter-riboswitch constructs for synthetic biology applications in Anabaena sp. PCC 7120. Answer 3: No Reasoning: The study does not include experimental data from a complementation mutant, as it does not involve the deletion of a gene in Anabaena sp. PCC 7120 or the reintroduction or overexpression of a gene in this organism. Instead, it focuses on the use of promoter-riboswitch constructs for synthetic biology applications in Anabaena sp. PCC 7120.	No	The study does not present experimental data obtained using cerevisiae. Instead, it focuses on the use of promoter-riboswitch constructs for synthetic biology applications in Anabaena sp. PCC 7120, a model filamentous cyanobacterium.	No	The study does not present experimental data characterizing a knockout mutant of cerevisiae. Instead, it focuses on the use of promoter-riboswitch constructs for synthetic biology applications in Anabaena sp. PCC 7120.	No	The study does not include experimental data from a complementation mutant, as it does not involve the deletion of a gene in Anabaena sp. PCC 7120 or the reintroduction or overexpression of a gene in this organism. Instead, it focuses on the use of promoter-riboswitch constructs for synthetic biology applications	0	0	0	0	0
21965290	MED	21965290	PMC3216669	10.1091/mbc.e11-05-0466	Fast-acting and nearly gratuitous induction of gene expression and protein depletion in Saccharomyces cerevisiae	McIsaac RS, Silverman SJ, McClean MN, Gibney PA, Macinskas J, Hickman MJ, Petti AA, Botstein D.	2011	2011-09-30	Answer 1: Yes Reasoning: The study presents original experimental data obtained using Saccharomyces cerevisiae. Answer 2: No Reasoning: The study does not present original experimental data characterizing a Saccharomyces cerevisiae knockout mutant. Answer 3: No Reasoning: The study does not include experimental data from a complementation mutant (reintroducing or overexpressing of the Saccharomyces cerevisiae gene that was deleted before).	Yes	The study presents original experimental data obtained using Saccharomyces cerevisiae.	No	The study does not present original experimental data characterizing a Saccharomyces cerevisiae knockout mutant.	No	The study does not include experimental data from a complementation mutant (reintroducing or overexpressing of the Saccharomyces cerevisiae gene that was deleted before).	1	0	0	0	0
34421842	MED	34421842	PMC8371397	10.3389/fmicb.2021.681983	Microbial Diversity and Metabolite Profile of Fermenting Millet in the Production of Hausa koko, a Ghanaian Fermented Cereal Porridge	Atter A, Diaz M, Tano-Debrah K, Kunadu AP, Mayer MJ, Colquhoun IJ, Nielsen DS, Baker D, Narbad A, Amoa-Awua W.	2021	2021-08-04	Answer: No Reasoning: The study does not present any experimental data related to cerevisiae. It focuses on the microbial diversity and metabolite profile of fermenting millet in the production of Hausa koko, a Ghanaian fermented cereal porridge. Answer: No Reasoning: The study does not present any experimental data characterizing a cerevisiae knockout mutant. It focuses on the microbial diversity and metabolite profile of fermenting millet in the production of Hausa koko, a Ghanaian fermented cereal porridge. Answer: No Reasoning: The study does not include experimental data from a complementation mutant (reintroducing or overexpressing of the cerevisiae gene that was deleted before). It focuses on the microbial diversity and metabolite profile of fermenting millet in the production of Hausa koko, a Ghanaian fermented cereal porridge.	No	The study does not present any experimental data related to cerevisiae. It focuses on the microbial diversity and metabolite profile of fermenting millet in the production of Hausa koko, a Ghanaian fermented cereal porridge.	No	The study does not present any experimental data characterizing a cerevisiae knockout mutant. It focuses on the microbial diversity and metabolite profile of fermenting millet in the production of Hausa koko, a Ghanaian fermented cereal porridge.	No	The study does not include experimental data from a complementation mutant (reintroducing or overexpressing of the cerevisiae gene that was deleted before). It focuses on the microbial diversity and metabolite profile of fermenting millet in the production of Hausa koko, a Ghanaian fermented cereal porridge.	0	0	0	0	0
32034164	MED	32034164	PMC7005809	10.1038/s41598-020-57857-3		Eder M, Nidelet T, Sanchez I, Camarasa C, Legras JL, Dequin S.	2020	2020-02-07	Answer 1: Yes Reasoning: The study presents original experimental data obtained using Saccharomyces cerevisiae, as it describes the phenotyping of a set of 130 F2-segregants generated in a former study to map QTLs for main and volatile metabolite production by S. cerevisiae during alcoholic fermentation. Answer 2: No Reasoning: The study does not present original experimental data characterizing a cerevisiae knockout mutant, as it focuses on the investigation of the genetic basis of flux variations in wild-type strains. Answer 3: No Reasoning: The study does not include experimental data from a complementation mutant, as it focuses on the investigation of the genetic basis of flux variations in wild-type strains and does not involve the deletion of any genes.	Yes	The study presents original experimental data obtained using Saccharomyces cerevisiae, as it describes the phenotyping of a set of 130 F2-segregants generated in a former study to map QTLs for main and volatile metabolite production by S. cerevisiae during alcoholic fermentation.	No	The study does not present original experimental data characterizing a cerevisiae knockout mutant, as it focuses on the investigation of the genetic basis of flux variations in wild-type strains.	No	The study does not include experimental data from a complementation mutant, as it focuses on the investigation of the genetic basis of flux variations in wild-type strains and does not involve the deletion of any genes.	1	0	0	0	0
22151908	MED	22151908	PMC3265430	10.1186/1475-2859-10-104	The impact of phosphate scarcity on pharmaceutical protein production in S. cerevisiae: linking transcriptomic insights to phenotypic responses	Kazemi Seresht A, Palmqvist EA, Olsson L.	2011	2011-12-07	Answer 1: Yes Reasoning: The study presents original experimental data obtained using Saccharomyces cerevisiae. Answer 2: No Reasoning: The study does not present original experimental data characterizing a cerevisiae knockout mutant. Answer 3: No Reasoning: The study does not include experimental data from a complementation mutant (reintroducing or overexpressing of the cerevisiae gene that was deleted before).	Yes	The study presents original experimental data obtained using Saccharomyces cerevisiae.	No	The study does not present original experimental data characterizing a cerevisiae knockout mutant.	No	The study does not include experimental data from a complementation mutant (reintroducing or overexpressing of the cerevisiae gene that was deleted before).	1	0	0	0	0
25658911	MED	25658911	PMC4450052	10.1371/journal.pgen.1004938		Scarfone I, Venturetti M, Hotz M, Lengefeld J, Barral Y, Piatti S.	2015	2015-02-06	Answers: 1. Yes Reasoning: The study presents original experimental data obtained using the yeast Saccharomyces cerevisiae. 2. Yes Reasoning: The study includes experimental data characterizing a cerevisiae knockout mutant, specifically the bub2-Q132L allele. 3. Yes Reasoning: The study includes experimental data from a complementation mutant, specifically the Spc72-Bfa1 chimera, which is a fusion protein of the structural SPB component Spc72 and Bfa1, and is used to complement the lack of endogenous Bfa1.	Yes	The study presents original experimental data obtained using the yeast Saccharomyces cerevisiae.	Yes	The study includes experimental data characterizing a cerevisiae knockout mutant, specifically the bub2-Q132L allele.	Yes	The study includes experimental data from a complementation mutant, specifically the Spc72-Bfa1 chimera, which is a fusion protein of the structural SPB component Spc72 and Bfa1, and is used to complement the lack of endogenous Bfa1.	1	1	1	1	1
21383992	MED	21383992	PMC3044718	10.1371/journal.pone.0016969		González Montoro A, Chumpen Ramirez S, Quiroga R, Valdez Taubas J.	2011	2011-02-24	Answer 1: Yes Reasoning: The study presents original experimental data obtained using Saccharomyces cerevisiae, as it describes the methods and results of experiments performed in this organism. Answer 2: Yes Reasoning: The study presents original experimental data characterizing a cerevisiae knockout mutant, as it describes the phenotypes of strains lacking specific PAT genes and the effects of these mutations on the palmitoylation of substrate proteins. Answer 3: Yes Reasoning: The study includes experimental data from complementation mutants, as it describes the effects of reintroducing or overexpressing the deleted PAT genes in the corresponding knockout strains and the restoration of the palmitoylation of substrate proteins.	Yes	The study presents original experimental data obtained using Saccharomyces cerevisiae, as it describes the methods and results of experiments performed in this organism.	Yes	The study presents original experimental data characterizing a cerevisiae knockout mutant, as it describes the phenotypes of strains lacking specific PAT genes and the effects of these mutations on the palmitoylation of substrate proteins.	Yes	The study includes experimental data from complementation mutants, as it describes the effects of reintroducing or overexpressing the deleted PAT genes in the corresponding knockout strains and the restoration of the palmitoylation of substrate proteins.	1	1	1	1	1
27026857	MED	27026857	PMC4766152	10.1186/s40064-016-1806-4	Production of secretory cutinase by recombinant Saccharomyces cerevisiae protoplasts	Aoyagi H, Katakura Y, Iwasaki A.	2016	2016-02-24	Answer 1: Yes Reasoning: The study presents original experimental data obtained using Saccharomyces cerevisiae. Answer 2: No Reasoning: The study does not present original experimental data characterizing a Saccharomyces cerevisiae knockout mutant. Answer 3: No Reasoning: The study does not include experimental data from a complementation mutant (reintroducing or overexpressing of the Saccharomyces cerevisiae gene that was deleted before).	Yes	The study presents original experimental data obtained using Saccharomyces cerevisiae.	No	The study does not present original experimental data characterizing a Saccharomyces cerevisiae knockout mutant.	No	The study does not include experimental data from a complementation mutant (reintroducing or overexpressing of the Saccharomyces cerevisiae gene that was deleted before).	1	0	0	0	0
31757928	MED	31757928	PMC6945034	10.1534/g3.119.400606	A Genetic Screen To Identify Genes Influencing the Secondary Redox Couple NADPH/NADP+ in the Yeast Saccharomyces cerevisiae	Yadav S, Mody TA, Sharma A, Bachhawat AK.	2020	2020-01-07	Answer 1: Yes Reasoning: The study presents original experimental data obtained using Saccharomyces cerevisiae. Answer 2: Yes Reasoning: The study presents original experimental data characterizing a Saccharomyces cerevisiae knockout mutant. Answer 3: Yes Reasoning: The study includes experimental data from a complementation mutant (reintroducing or overexpressing of the Saccharomyces cerevisiae gene that was deleted before).	Yes	The study presents original experimental data obtained using Saccharomyces cerevisiae.	Yes	The study presents original experimental data characterizing a Saccharomyces cerevisiae knockout mutant.	Yes	The study includes experimental data from a complementation mutant (reintroducing or overexpressing of the Saccharomyces cerevisiae gene that was deleted before).	1	1	1	1	1
22856544	MED	22856544	PMC3522557	10.1186/1759-8753-3-12		Risler JK, Kenny AE, Palumbo RJ, Gamache ER, Curcio MJ.	2012	2012-08-02	Answer 1: Yes Reasoning: The study presents original experimental data obtained using Saccharomyces cerevisiae. Answer 2: Yes Reasoning: The study presents original experimental data characterizing a set of Saccharomyces cerevisiae knockout mutants. Answer 3: No Reasoning: The study does not include experimental data from complementation mutants.	Yes	The study presents original experimental data obtained using Saccharomyces cerevisiae.	Yes	The study presents original experimental data characterizing a set of Saccharomyces cerevisiae knockout mutants.	No	The study does not include experimental data from complementation mutants.	1	1	0	1	0
39074265	MED	39074265	PMC11317574	10.1073/pnas.2404770121	The RPD3L deacetylation complex is required for facultative heterochromatin repression in Neurospora crassa	Mumford CC, Tanizawa H, Wiles ET, McNaught KJ, Jamieson K, Tsukamoto K, Selker EU.	2024	2024-07-29	Answer 1: No Reasoning: The study is about Neurospora crassa, not cerevisiae. Answer 2: No Reasoning: The study does not present any experimental data characterizing a Neurospora crassa knockout mutant. Answer 3: No Reasoning: The study does not include any experimental data from complementation mutants in Neurospora crassa.	No	The study is about Neurospora crassa, not cerevisiae.	No	The study does not present any experimental data characterizing a Neurospora crassa knockout mutant.	No	The study does not include any experimental data from complementation mutants in Neurospora crassa.	0	0	0	0	0
22728370	MED	22728370	PMC6268322	10.3390/molecules17066982	Identification of Volatile Components of Liverwort (Porella cordaeana) Extracts Using GC/MS-SPME and Their Antimicrobial Activity	Bukvicki D, Gottardi D, Veljic M, Marin PD, Vannini L, Guerzoni ME.	2012	2012-06-06	Answer 1: No Reasoning: The study does not present any experimental data obtained using cerevisiae. The study focuses on the identification of volatile components of liverwort (Porella cordaeana) extracts and their antimicrobial activity against various food microorganisms, including yeast strains such as Saccharomyces cerevisiae, but it does not involve any experiments specifically conducted with this yeast species. Answer 2: No Reasoning: The study does not present any experimental data characterizing a cerevisiae knockout mutant. The study focuses on the antimicrobial activity of liverwort extracts against various food microorganisms, but it does not involve any experiments that involve the creation or characterization of a knockout mutant of Saccharomyces cerevisiae. Answer 3: No Reasoning: The study does not include experimental data from a complementation mutant. The study focuses on the antimicrobial activity of liverwort extracts against various food microorganisms, but it does not involve any experiments that involve the reintroduction or overexpression of a gene that was deleted before in Saccharomyces cerevisiae.	No	The study does not present any experimental data obtained using cerevisiae. The study focuses on the identification of volatile components of liverwort (Porella cordaeana) extracts and their antimicrobial activity against various food microorganisms, including yeast strains such as Saccharomyces cerevisiae, but it does not involve any experiments specifically conducted with	No	The study does not present any experimental data characterizing a cerevisiae knockout mutant. The study focuses on the antimicrobial activity of liverwort extracts against various food microorganisms, but it does not involve any experiments that involve the creation or characterization of a knockout mutant of Saccharomyces cerevisiae.	No	The study does not include experimental data from a complementation mutant. The study focuses on the antimicrobial activity of liverwort extracts against various food microorganisms, but it does not involve any experiments that involve the reintroduction or overexpression of a gene that was deleted before in Saccharomyces cerevisiae.	0	0	0	0	0
26246597	MED	26246597	PMC4591697	10.1091/mbc.e15-05-0322		Tio CW, Omerza G, Sunder S, Winter E.	2015	2015-08-05	Answer 1: Yes Reasoning: The study presents original experimental data obtained using Saccharomyces cerevisiae, as indicated by the methods section, which describes the strains, culture conditions, and plasmids used in the study. Answer 2: Yes Reasoning: The study presents experimental data characterizing a cerevisiae knockout mutant, as indicated by the strains listed in Table 1, which include strains with deletions in SMK1 and SSP2. Answer 3: Yes Reasoning: The study includes experimental data from complementation mutants, as indicated by the strains listed in Table 1, which include strains that have been reintroduced with SMK1 and SSP2. Additionally, the study uses multicopy plasmids containing SMK1 and SSP2 to overexpress these genes in various backgrounds.	Yes	The study presents original experimental data obtained using Saccharomyces cerevisiae, as indicated by the methods section, which describes the strains, culture conditions, and plasmids used in the study.	Yes	The study presents experimental data characterizing a cerevisiae knockout mutant, as indicated by the strains listed in Table 1, which include strains with deletions in SMK1 and SSP2.	Yes	The study includes experimental data from complementation mutants, as indicated by the strains listed in Table 1, which include strains that have been reintroduced with SMK1 and SSP2. Additionally, the study uses multicopy plasmids containing SMK1 and SSP2 to overexpress these genes in various backgrounds.	1	1	1	1	1
37189397	MED	37189397	PMC10136162	10.3390/biom13040650		Albuquerque W, Ghezellou P, Seidel L, Burkert J, Will F, Schweiggert R, Spengler B, Zorn H, Gand M.	2023	2023-04-04	Answer: No Reasoning: The study does not present any experimental data related to Saccharomyces cerevisiae knockout mutants or complementation mutants. The study focuses on the identification of proteins from a white wine (cv. Silvaner) and does not involve any genetic manipulation or mutation of Saccharomyces cerevisiae.	No	The study does not present any experimental data related to Saccharomyces cerevisiae knockout mutants or complementation mutants. The study focuses on the identification of proteins from a white wine (cv. Silvaner) and does not involve any genetic manipulation or mutation of Saccharomyces cerevisiae.	Unknown	No reasoning extracted.	Unknown	No reasoning extracted.	0	0	0	0	0
28282411	MED	28282411	PMC5345805	10.1371/journal.pone.0173318	Coevolution with bacteria drives the evolution of aerobic fermentation in Lachancea kluyveri	Zhou N, Swamy KB, Leu JY, McDonald MJ, Galafassi S, Compagno C, Piškur J.	2017	2017-03-10	Answer 1: No Reasoning: The study does not present original experimental data obtained using cerevisiae. The study focuses on the yeast Lachancea kluyveri, not Saccharomyces cerevisiae. Answer 2: No Reasoning: The study does not present original experimental data characterizing a cerevisiae knockout mutant. The study focuses on the yeast Lachancea kluyveri, not Saccharomyces cerevisiae. Answer 3: No Reasoning: The study does not include experimental data from a complementation mutant (reintroducing or overexpressing of the cerevisiae gene that was deleted before). The study focuses on the yeast Lachancea kluyveri, not Saccharomyces cerevisiae.	No	The study does not present original experimental data obtained using cerevisiae. The study focuses on the yeast Lachancea kluyveri, not Saccharomyces cerevisiae.	No	The study does not present original experimental data characterizing a cerevisiae knockout mutant. The study focuses on the yeast Lachancea kluyveri, not Saccharomyces cerevisiae.	No	The study does not include experimental data from a complementation mutant (reintroducing or overexpressing of the cerevisiae gene that was deleted before). The study focuses on the yeast Lachancea kluyveri, not Saccharomyces cerevisiae.	0	0	0	0	0
34773052	MED	34773052	PMC8590012	10.1038/s41598-021-01599-3		Hirsch AG, Becker D, Lamping JP, Krebber H.	2021	2021-11-12	Answer 1: Yes Reasoning: The study presents original experimental data obtained using the model organism Saccharomyces cerevisiae. Answer 2: Yes Reasoning: The study presents experimental data characterizing a cerevisiae knockout mutant, specifically the cse1-1 mutant. Answer 3: No Reasoning: The study does not include experimental data from a complementation mutant, where the deleted gene is reintroduced or overexpressed in the knockout strain.	Yes	The study presents original experimental data obtained using the model organism Saccharomyces cerevisiae.	Yes	The study presents experimental data characterizing a cerevisiae knockout mutant, specifically the cse1-1 mutant.	No	The study does not include experimental data from a complementation mutant, where the deleted gene is reintroduced or overexpressed in the knockout strain.	1	1	0	1	0
21356089	MED	21356089	PMC3058074	10.1186/1741-7007-9-15		de Clare M, Pir P, Oliver SG.	2011	2011-02-28	Answer 1: Yes Reasoning: The study presents original experimental data obtained using Saccharomyces cerevisiae, as it is the main organism used in the study and the data presented is the result of experiments performed on this organism. Answer 2: No Reasoning: The study does not present original experimental data characterizing a Saccharomyces cerevisiae knockout mutant, as the focus of the study is on the haploinsufficiency of genes and their orthologues across different species, rather than on the characterization of knockout mutants in Saccharomyces cerevisiae. Answer 3: No Reasoning: The study does not include experimental data from a complementation mutant (reintroducing or overexpressing of the Saccharomyces cerevisiae gene that was deleted before), as the focus of the study is on the haploinsufficiency of genes and their orthologues across different species, rather than on the characterization of complementation mutants in Saccharomyces cerevisiae.	Yes	The study presents original experimental data obtained using Saccharomyces cerevisiae, as it is the main organism used in the study and the data presented is the result of experiments performed on this organism.	No	The study does not present original experimental data characterizing a Saccharomyces cerevisiae knockout mutant, as the focus of the study is on the haploinsufficiency of genes and their orthologues across different species, rather than on the characterization of knockout mutants in Saccharomyces cerevisiae.	No	The study does not include experimental data from a complementation mutant (reintroducing or overexpressing of the Saccharomyces cerevisiae gene that was deleted before), as the focus of the study is on the haploinsufficiency of genes and their orthologues across different species, rather than on the characterization of complementation mutants in	1	0	0	0	0
21771306	MED	21771306	PMC3218827	10.1186/gb-2011-12-7-r65		Nilsson J, Grahn M, Wright AP.	2011	2011-07-19	Answer 1: Yes Reasoning: The study uses genome-wide single nucleotide polymorphism data from 64 strains of budding yeast (Saccharomyces cerevisiae or Saccharomyces paradoxus), which are experimental data obtained using cerevisiae. Answer 2: No Reasoning: The study does not present any experimental data characterizing a cerevisiae knockout mutant. Answer 3: No Reasoning: The study does not include experimental data from a complementation mutant (reintroducing or overexpressing of the cerevisiae gene that was deleted before).	Yes	The study uses genome-wide single nucleotide polymorphism data from 64 strains of budding yeast (Saccharomyces cerevisiae or Saccharomyces paradoxus), which are experimental data obtained using cerevisiae.	No	The study does not present any experimental data characterizing a cerevisiae knockout mutant.	No	The study does not include experimental data from a complementation mutant (reintroducing or overexpressing of the cerevisiae gene that was deleted before).	1	0	0	0	0
36302925	MED	36302925	PMC9613766	10.1038/s41598-022-21414-x	Proteomic consequences of TDA1 deficiency in Saccharomyces cerevisiae: Protein kinase Tda1 is essential for Hxk1 and Hxk2 serine 15 phosphorylation	Müller H, Lesur A, Dittmar G, Gentzel M, Kettner K.	2022	2022-10-27	Answer 1: Yes Reasoning: The study presents original experimental data obtained using Saccharomyces cerevisiae. Answer 2: Yes Reasoning: The study presents original experimental data characterizing a S. cerevisiae knockout mutant (Δtda1 deletion mutant). Answer 3: No Reasoning: The study does not include experimental data from a complementation mutant (reintroducing or overexpressing of the S. cerevisiae gene that was deleted before).	Yes	The study presents original experimental data obtained using Saccharomyces cerevisiae.	Yes	The study presents original experimental data characterizing a S. cerevisiae knockout mutant (Δtda1 deletion mutant).	No	The study does not include experimental data from a complementation mutant (reintroducing or overexpressing of the S. cerevisiae gene that was deleted before).	1	1	0	1	0
37416896	MED	37416896	PMC10320381	10.1016/j.synbio.2023.06.005	Functional characterization of triterpene synthases in Cibotium barometz	Ji Z, Fan B, Chen Y, Yue J, Chen J, Zhang R, Tong Y, Liu Z, Liang J, Duan L.	2023	2023-06-25	Answers: 1. Yes Reasoning: The study presents original experimental data obtained using Saccharomyces cerevisiae, as it involves the construction of a squalene- and oxidosqualene-overproducing yeast chassis by overexpressing all the enzymes in the MVA pathway under the control of GAL-regulated promoter and disrupted the GAL80 gene in Saccharomyces cerevisiae simultaneously. 2. No Reasoning: The study does not present original experimental data characterizing a cerevisiae knockout mutant, as it does not involve the deletion of any gene in Saccharomyces cerevisiae. 3. Yes Reasoning: The study includes experimental data from a complementation mutant, as it involves the reintroduction and overexpression of candidate genes (CbTS1, CbTS2, and CbTS3) in the engineering yeast strain to produce cycloartenol, dammaradiene, and diploptene, respectively.	Yes	The study presents original experimental data obtained using Saccharomyces cerevisiae, as it involves the construction of a squalene- and oxidosqualene-overproducing yeast chassis by overexpressing all the enzymes in the MVA pathway under the control of GAL-regulated promoter and disrupted the GAL80 gene in Saccharomyces cerevisiae simultaneously.	No	The study does not present original experimental data characterizing a cerevisiae knockout mutant, as it does not involve the deletion of any gene in Saccharomyces cerevisiae.	Yes	The study includes experimental data from a complementation mutant, as it involves the reintroduction and overexpression of candidate genes (CbTS1, CbTS2, and CbTS3) in the engineering yeast strain to produce cycloartenol, dammaradiene, and diploptene, respectively.	1	0	1	0	0
27072582	MED	27072582	PMC5029608	10.18632/oncotarget.8656	Nitrogen and carbon source balance determines longevity, independently of fermentative or respiratory metabolism in the yeast Saccharomyces cerevisiae	Santos J, Leitão-Correia F, Sousa MJ, Leão C.	2016	2016-04-01	Answer 1: Yes Reasoning: The study presents original experimental data obtained using Saccharomyces cerevisiae PYCC 4072. Answer 2: No Reasoning: The study does not present original experimental data characterizing a cerevisiae knockout mutant. Answer 3: No Reasoning: The study does not include experimental data from a complementation mutant (reintroducing or overexpressing of the cerevisiae gene that was deleted before).	Yes	The study presents original experimental data obtained using Saccharomyces cerevisiae PYCC 4072.	No	The study does not present original experimental data characterizing a cerevisiae knockout mutant.	No	The study does not include experimental data from a complementation mutant (reintroducing or overexpressing of the cerevisiae gene that was deleted before).	1	0	0	0	0
30005661	MED	30005661	PMC6044064	10.1186/s12896-018-0454-x	Construction of a trifunctional cellulase and expression in Saccharomyces cerevisiae using a fusion protein	Liu ZL, Li HN, Song HT, Xiao WJ, Xia WC, Liu XP, Jiang ZB.	2018	2018-07-13	Answer 1: Yes Reasoning: The study presents original experimental data obtained using Saccharomyces cerevisiae, as it describes the construction and expression of a trifunctional cellulase gene in this yeast strain. Answer 2: No Reasoning: The study does not present any experimental data characterizing a cerevisiae knockout mutant, as it focuses on the expression of a trifunctional cellulase gene in wild-type S. cerevisiae. Answer 3: No Reasoning: The study does not include experimental data from a complementation mutant, as it does not describe the reintroduction or overexpression of a deleted gene in a cerevisiae strain. Instead, it focuses on the expression of a trifunctional cellulase gene in wild-type S. cerevisiae.	Yes	The study presents original experimental data obtained using Saccharomyces cerevisiae, as it describes the construction and expression of a trifunctional cellulase gene in this yeast strain.	No	The study does not present any experimental data characterizing a cerevisiae knockout mutant, as it focuses on the expression of a trifunctional cellulase gene in wild-type S. cerevisiae.	No	The study does not include experimental data from a complementation mutant, as it does not describe the reintroduction or overexpression of a deleted gene in a cerevisiae strain. Instead, it focuses on the expression of a trifunctional cellulase gene in wild-type S. cerevisiae.	1	0	0	0	0
29564399	MED	29564399	PMC5853489	10.1128/msphere.00028-18	Dal81 Regulates Expression of Arginine Metabolism Genes in Candida parapsilosis	Turner SA, Ma Q, Ola M, Martinez de San Vicente K, Butler G.	2018	2018-03-07	Answer 1: No Reasoning: The study does not present original experimental data obtained using cerevisiae. The study compares the functions of the Dal81 transcriptional regulator in Saccharomyces cerevisiae and Candida parapsilosis, but it does not present any original experimental data obtained using cerevisiae. Answer 2: Yes Reasoning: The study presents original experimental data characterizing a C. parapsilosis knockout mutant of the Dal81 gene. The study describes the construction of a C. parapsilosis dal81 deletion strain and characterizes its phenotype and gene expression profile. Answer 3: Yes Reasoning: The study includes experimental data from a complementation mutant of C. parapsilosis. The study reintroduces an intact copy of DAL81 at one of the deleted loci in C. parapsilosis and confirms that the observed increase in expression of ARG genes was caused by deleting dal81 and was not a result of a secondary mutation.	No	The study does not present original experimental data obtained using cerevisiae. The study compares the functions of the Dal81 transcriptional regulator in Saccharomyces cerevisiae and Candida parapsilosis, but it does not present any original experimental data obtained using cerevisiae.	Yes	The study presents original experimental data characterizing a C. parapsilosis knockout mutant of the Dal81 gene. The study describes the construction of a C. parapsilosis dal81 deletion strain and characterizes its phenotype and gene expression profile.	Yes	The study includes experimental data from a complementation mutant of C. parapsilosis. The study reintroduces an intact copy of DAL81 at one of the deleted loci in C. parapsilosis and confirms that the observed increase in expression of ARG genes was caused by deleting dal81 and was not a result	0	1	1	0	0
28742025	MED	28742025	PMC5553935	10.7554/elife.29062		Wasmuth EV, Zinder JC, Zattas D, Das M, Lima CD.	2017	2017-07-25	Answer 1: Yes Reasoning: The study presents original experimental data obtained using Saccharomyces cerevisiae. Answer 2: Yes Reasoning: The study includes experimental data characterizing a cerevisiae knockout mutant, specifically a double knockout of MPP6 and RRP6. Answer 3: Yes Reasoning: The study includes experimental data from complementation mutants, where the deleted MPP6 and RRP6 genes are reintroduced into the knockout strain.	Yes	The study presents original experimental data obtained using Saccharomyces cerevisiae.	Yes	The study includes experimental data characterizing a cerevisiae knockout mutant, specifically a double knockout of MPP6 and RRP6.	Yes	The study includes experimental data from complementation mutants, where the deleted MPP6 and RRP6 genes are reintroduced into the knockout strain.	1	1	1	1	1
33226341	MED	33226341	PMC7682988	10.7554/elife.61264		Eyboulet F, Jeronimo C, Côté J, Robert F.	2020	2020-11-23	Answers: 1. Yes Reasoning: The study presents original experimental data obtained using Saccharomyces cerevisiae. 2. Yes Reasoning: The study presents experimental data characterizing a cerevisiae knockout mutant (ubp15Δ). 3. Yes Reasoning: The study includes experimental data from a complementation mutant (reintroducing or overexpressing of the cerevisiae gene that was deleted before, in this case UBP15).	Yes	The study presents original experimental data obtained using Saccharomyces cerevisiae.	Yes	The study presents experimental data characterizing a cerevisiae knockout mutant (ubp15Δ).	Yes	The study includes experimental data from a complementation mutant (reintroducing or overexpressing of the cerevisiae gene that was deleted before, in this case UBP15).	1	1	1	1	1
32586042	MED	32586042	PMC7355486	10.3390/molecules25122889		Antonopoulou G.	2020	2020-06-23	Answer 1: No Reasoning: The study does not present any experimental data obtained using cerevisiae. The study focuses on the use of Pichia stipitis, Pachysolen tannophilus, and Saccharomyces cerevisiae for bioethanol production from grass lawn waste, but no experimental data involving cerevisiae is presented. Answer 2: No Reasoning: The study does not present any experimental data characterizing a cerevisiae knockout mutant. The study focuses on the use of wild-type strains of Pichia stipitis, Pachysolen tannophilus, and Saccharomyces cerevisiae for bioethanol production from grass lawn waste. Answer 3: No Reasoning: The study does not include experimental data from a complementation mutant (reintroducing or overexpressing of the cerevisiae gene that was deleted before). The study focuses on the use of wild-type strains of Pichia stipitis, Pachysolen tannophilus, and Saccharomyces cerevisiae for bioethanol production from grass lawn waste, and no data involving complementation mutants is presented.	No	The study does not present any experimental data obtained using cerevisiae. The study focuses on the use of Pichia stipitis, Pachysolen tannophilus, and Saccharomyces cerevisiae for bioethanol production from grass lawn waste, but no experimental data involving cerevisiae is presented.	No	The study does not present any experimental data characterizing a cerevisiae knockout mutant. The study focuses on the use of wild-type strains of Pichia stipitis, Pachysolen tannophilus, and Saccharomyces cerevisiae for bioethanol production from grass lawn waste.	No	The study does not include experimental data from a complementation mutant (reintroducing or overexpressing of the cerevisiae gene that was deleted before). The study focuses on the use of wild-type strains of Pichia stipitis, Pachysolen tannophilus, and Saccharomyces cerevisiae for bioethanol production from grass lawn waste, and no data involving	0	0	0	0	0
31614703	MED	31614703	PMC6827150	10.3390/ani9100790		Nelson JR, Archer GS.	2019	2019-10-12	Answer: No Reasoning: The study does not present any experimental data related to cerevisiae knockout mutants or complementation mutants. It only discusses the effects of yeast fermentation product (Saccharomyces cerevisiae-derived yeast fermentate) on intestinal health in Pekin ducks.	No	The study does not present any experimental data related to cerevisiae knockout mutants or complementation mutants. It only discusses the effects of yeast fermentation product (Saccharomyces cerevisiae-derived yeast fermentate) on intestinal health in Pekin ducks.	Unknown	No reasoning extracted.	Unknown	No reasoning extracted.	0	0	0	0	0
32401766	MED	32401766	PMC7219781	10.1371/journal.pone.0232755		Wu H, Ng DTW, Cheong I, Matsudaira P.	2020	2020-05-13	Answers: 1. Yes Reasoning: The study presents original experimental data obtained using cerevisiae, as it describes a genetic screen of 20 deubiquitinase (DUb) genes in Saccharomyces cerevisiae and characterizes the effects of their deletion on protein quality control (QC) degradation. 2. Yes Reasoning: The study presents original experimental data characterizing a cerevisiae knockout mutant, as it describes the effects of deleting each of the 20 DUb genes on protein QC degradation. 3. Yes Reasoning: The study includes experimental data from a complementation mutant, as it describes the effects of reintroducing or overexpressing the deleted gene (UBP6 or UBP3) in the corresponding knockout mutant to rescue the QC defect.	Yes	The study presents original experimental data obtained using cerevisiae, as it describes a genetic screen of 20 deubiquitinase (DUb) genes in Saccharomyces cerevisiae and characterizes the effects of their deletion on protein quality control (QC) degradation.	Yes	The study presents original experimental data characterizing a cerevisiae knockout mutant, as it describes the effects of deleting each of the 20 DUb genes on protein QC degradation.	Yes	The study includes experimental data from a complementation mutant, as it describes the effects of reintroducing or overexpressing the deleted gene (UBP6 or UBP3) in the corresponding knockout mutant to rescue the QC defect.	1	1	1	1	1
31792269	MED	31792269	PMC6888876	10.1038/s41598-019-54448-9	Life-span extension by pigmented rice bran in the model yeast Saccharomyces cerevisiae	Sunthonkun P, Palajai R, Somboon P, Suan CL, Ungsurangsri M, Soontorngun N.	2019	2019-12-02	Answer 1: Yes Reasoning: The study presents original experimental data obtained using the model yeast Saccharomyces cerevisiae. Answer 2: Yes Reasoning: The study presents original experimental data characterizing several cerevisiae knockout mutants, including ∆sir2, ∆tor1, ∆sch9, ∆rim15, ∆msn2, ∆msn4, and ∆asg1. Answer 3: No Reasoning: The study does not include experimental data from a complementation mutant (reintroducing or overexpressing of the cerevisiae gene that was deleted before).	Yes	The study presents original experimental data obtained using the model yeast Saccharomyces cerevisiae.	Yes	The study presents original experimental data characterizing several cerevisiae knockout mutants, including ∆sir2, ∆tor1, ∆sch9, ∆rim15, ∆msn2, ∆msn4, and ∆asg1.	No	The study does not include experimental data from a complementation mutant (reintroducing or overexpressing of the cerevisiae gene that was deleted before).	1	1	0	1	0
26244846	MED	26244846	PMC4526645	10.1371/journal.pone.0133889	Stress Tolerance Variations in Saccharomyces cerevisiae Strains from Diverse Ecological Sources and Geographical Locations	Zheng YL, Wang SA.	2015	2015-08-05	Answer 1: Yes Reasoning: The study presents original experimental data obtained using Saccharomyces cerevisiae. Answer 2: No Reasoning: The study does not present original experimental data characterizing a cerevisiae knockout mutant. Answer 3: No Reasoning: The study does not include experimental data from a complementation mutant (reintroducing or overexpressing of the cerevisiae gene that was deleted before).	Yes	The study presents original experimental data obtained using Saccharomyces cerevisiae.	No	The study does not present original experimental data characterizing a cerevisiae knockout mutant.	No	The study does not include experimental data from a complementation mutant (reintroducing or overexpressing of the cerevisiae gene that was deleted before).	1	0	0	0	0
26849651	MED	26849651	PMC4743953	10.1371/journal.pone.0148635	The Presence of Pretreated Lignocellulosic Solids from Birch during Saccharomyces cerevisiae Fermentations Leads to Increased Tolerance to Inhibitors – A Proteomic Study of the Effects	Koppram R, Mapelli V, Albers E, Olsson L.	2016	2016-02-05	Answer 1: Yes Reasoning: The study presents original experimental data obtained using Saccharomyces cerevisiae CEN.PK 113-7D strain. Answer 2: No Reasoning: The study does not present original experimental data characterizing a Saccharomyces cerevisiae knockout mutant. Answer 3: No Reasoning: The study does not include experimental data from a complementation mutant (reintroducing or overexpressing of the Saccharomyces cerevisiae gene that was deleted before).	Yes	The study presents original experimental data obtained using Saccharomyces cerevisiae CEN.PK 113-7D strain.	No	The study does not present original experimental data characterizing a Saccharomyces cerevisiae knockout mutant.	No	The study does not include experimental data from a complementation mutant (reintroducing or overexpressing of the Saccharomyces cerevisiae gene that was deleted before).	1	0	0	0	0
38805688	MED	38805688	PMC11228861	10.1093/g3journal/jkae098		Mokhtari M, Amiri P, Miller D, Gresham D, Bloor SJ, Munkacsi AB.	2024	2024-07-01	Answer 1: Yes Reasoning: The study presents original experimental data obtained using cerevisiae as it describes the growth inhibition of yeast cells in the presence of various compounds, the sensitivity of gene deletion strains to EtOH-vescalagin, the abundance of GFP-tagged proteins in response to EtOH-vescalagin, and the intracellular levels of iron and zinc in response to EtOH-vescalagin. Answer 2: Yes Reasoning: The study presents original experimental data characterizing a cerevisiae knockout mutant as it describes the sensitivity of gene deletion strains to EtOH-vescalagin, the abundance of GFP-tagged proteins in response to EtOH-vescalagin, and the intracellular levels of iron and zinc in response to EtOH-vescalagin. Answer 3: No Reasoning: The study does not include experimental data from a complementation mutant (reintroducing or overexpressing of the cerevisiae gene that was deleted before) as it only describes the sensitivity of gene deletion strains to EtOH-vescalagin and does not reintroduce or overexpress the deleted gene in the mutant strains.	Yes	The study presents original experimental data obtained using cerevisiae as it describes the growth inhibition of yeast cells in the presence of various compounds, the sensitivity of gene deletion strains to EtOH-vescalagin, the abundance of GFP-tagged proteins in response to EtOH-vescalagin, and the intracellular levels of iron and zinc in	Yes	The study presents original experimental data characterizing a cerevisiae knockout mutant as it describes the sensitivity of gene deletion strains to EtOH-vescalagin, the abundance of GFP-tagged proteins in response to EtOH-vescalagin, and the intracellular levels of iron and zinc in response to EtOH-vescalagin.	No	The study does not include experimental data from a complementation mutant (reintroducing or overexpressing of the cerevisiae gene that was deleted before) as it only describes the sensitivity of gene deletion strains to EtOH-vescalagin and does not reintroduce or overexpress the deleted gene in the mutant strains.	1	1	0	1	0
38067190	MED	38067190	PMC10706839	10.3390/cells12232762		Wu-Baer F, Wong M, Tschoe L, Lin CS, Jiang W, Zha S, Baer R.	2023	2023-12-04	Answers: 1. No Reasoning: The study focuses on mammalian cells, specifically mice, and does not present any experimental data obtained using cerevisiae. 2. No Reasoning: The study does not present any experimental data characterizing a cerevisiae knockout mutant. The study focuses on mice and generates a knock-in mutant of the Ctip gene in mice. 3. No Reasoning: The study does not include experimental data from a complementation mutant, where the gene that was deleted or mutated is reintroduced or overexpressed in the mutant cells. The study focuses on mice and does not involve any complementation experiments.	No	The study focuses on mammalian cells, specifically mice, and does not present any experimental data obtained using cerevisiae.	No	The study does not present any experimental data characterizing a cerevisiae knockout mutant. The study focuses on mice and generates a knock-in mutant of the Ctip gene in mice.	No	The study does not include experimental data from a complementation mutant, where the gene that was deleted or mutated is reintroduced or overexpressed in the mutant cells. The study focuses on mice and does not involve any complementation experiments.	0	0	0	0	0
19712487	MED	19712487	PMC2757031	10.1186/1471-2105-10-270		Campiteli MG, Soriani FM, Malavazi I, Kinouchi O, Pereira CA, Goldman GH.	2009	2009-08-28	Answer 1: Yes Reasoning: The study uses an adapted subset of a Saccharomyces cerevisiae gene expression data set with low temporal resolution and poor statistics. Answer 2: No Reasoning: The study does not present any experimental data characterizing a cerevisiae knockout mutant. Answer 3: No Reasoning: The study does not include experimental data from a complementation mutant (reintroducing or overexpressing of the cerevisiae gene that was deleted before).	Yes	The study uses an adapted subset of a Saccharomyces cerevisiae gene expression data set with low temporal resolution and poor statistics.	No	The study does not present any experimental data characterizing a cerevisiae knockout mutant.	No	The study does not include experimental data from a complementation mutant (reintroducing or overexpressing of the cerevisiae gene that was deleted before).	1	0	0	0	0
22412391	MED	22412391	PMC3297586	10.1371/journal.pgen.1002574		McLellan JL, O'Neil NJ, Barrett I, Ferree E, van Pel DM, Ushey K, Sipahimalani P, Bryan J, Rose AM, Hieter P.	2012	2012-03-08	Answer 1: Yes Reasoning: The study presents original experimental data obtained using Saccharomyces cerevisiae, as it uses S. cerevisiae strains in the genetic interaction screens and growth curve analysis. Answer 2: Yes Reasoning: The study presents original experimental data characterizing a S. cerevisiae knockout mutant, as it uses temperature sensitive alleles of cohesin genes (smc1-259, scc1-73, scc2-4) in the genetic interaction screens and growth curve analysis. Answer 3: No Reasoning: The study does not include experimental data from a complementation mutant, as it does not reintroduce or overexpress the deleted cerevisiae genes in the knockout mutants.	Yes	The study presents original experimental data obtained using Saccharomyces cerevisiae, as it uses S. cerevisiae strains in the genetic interaction screens and growth curve analysis.	Yes	The study presents original experimental data characterizing a S. cerevisiae knockout mutant, as it uses temperature sensitive alleles of cohesin genes (smc1-259, scc1-73, scc2-4) in the genetic interaction screens and growth curve analysis.	No	The study does not include experimental data from a complementation mutant, as it does not reintroduce or overexpress the deleted cerevisiae genes in the knockout mutants.	1	1	0	1	0
39309955	MED	39309955	PMC11416483	10.1016/j.heliyon.2024.e37424	Pretreatment with aqueous Moringa oleifera Lam. leaf extract prevents cadmium-induced hepatotoxicity by improving cellular antioxidant machinery and reducing cadmium accumulation	Buranasudja V, Sanookpan K, Vimolmangkang S, Binalee A, Mika K, Krobthong S, Kerdsomboon K, Kumkate S, Poolpak T, Kidhakarn S, Yang KM, Limcharoensuk T, Auesukaree C.	2024	2024-09-07	Answer 1: Yes Reasoning: The study presents original experimental data obtained using the eukaryotic model organism Saccharomyces cerevisiae. Answer 2: No Reasoning: The study does not present original experimental data characterizing a cerevisiae knockout mutant. Answer 3: No Reasoning: The study does not include experimental data from a complementation mutant (reintroducing or overexpressing of the cerevisiae gene that was deleted before).	Yes	The study presents original experimental data obtained using the eukaryotic model organism Saccharomyces cerevisiae.	No	The study does not present original experimental data characterizing a cerevisiae knockout mutant.	No	The study does not include experimental data from a complementation mutant (reintroducing or overexpressing of the cerevisiae gene that was deleted before).	1	0	0	0	0
24879017	MED	24879017	PMC4039536	10.1371/journal.pone.0098501	Rif1 Regulates Initiation Timing of Late Replication Origins throughout the S. cerevisiae Genome	Peace JM, Ter-Zakarian A, Aparicio OM.	2014	2014-05-30	Answer 1: Yes Reasoning: The study presents original experimental data obtained using S. cerevisiae. Answer 2: Yes Reasoning: The study presents experimental data characterizing a S. cerevisiae knockout mutant (rif1Δ). Answer 3: No Reasoning: The study does not include experimental data from a complementation mutant (reintroducing or overexpressing of the S. cerevisiae gene that was deleted before).	Yes	The study presents original experimental data obtained using S. cerevisiae.	Yes	The study presents experimental data characterizing a S. cerevisiae knockout mutant (rif1Δ).	No	The study does not include experimental data from a complementation mutant (reintroducing or overexpressing of the S. cerevisiae gene that was deleted before).	1	1	0	1	0
35628799	MED	35628799	PMC9147075	10.3390/jof8050544		Alkalbani NS, Osaili TM, Al-Nabulsi AA, Obaid RS, Olaimat AN, Liu SQ, Ayyash MM.	2022	2022-05-23	Answer 1: No Reasoning: The study does not present original experimental data obtained using cerevisiae. The study focuses on the isolation and characterization of yeast from fermented dairy and non-dairy products, and the yeast isolates are not specifically identified as cerevisiae. Answer 2: No Reasoning: The study does not present original experimental data characterizing a cerevisiae knockout mutant. The study focuses on the characterization of yeast isolates, but it does not involve any manipulation or deletion of the cerevisiae gene. Answer 3: No Reasoning: The study does not include experimental data from a complementation mutant. The study focuses on the characterization of yeast isolates, but it does not involve any reintroduction or overexpression of the cerevisiae gene that was deleted before.	No	The study does not present original experimental data obtained using cerevisiae. The study focuses on the isolation and characterization of yeast from fermented dairy and non-dairy products, and the yeast isolates are not specifically identified as cerevisiae.	No	The study does not present original experimental data characterizing a cerevisiae knockout mutant. The study focuses on the characterization of yeast isolates, but it does not involve any manipulation or deletion of the cerevisiae gene.	No	The study does not include experimental data from a complementation mutant. The study focuses on the characterization of yeast isolates, but it does not involve any reintroduction or overexpression of the cerevisiae gene that was deleted before.	0	0	0	0	0
38778096	MED	38778096	PMC11153158	10.1038/s41586-024-07442-9		Muenzner J, Trébulle P, Agostini F, Zauber H, Messner CB, Steger M, Kilian C, Lau K, Barthel N, Lehmann A, Textoris-Taube K, Caudal E, Egger AS, Amari F, De Chiara M, Demichev V, Gossmann TI, Mülleder M, Liti G, Schacherer J, Selbach M, Berman J, Ralser M.	2024	2024-05-22	Answer 1: Yes Reasoning: The study presents original experimental data obtained using Saccharomyces cerevisiae. Answer 2: No Reasoning: The study does not present original experimental data characterizing a cerevisiae knockout mutant. Answer 3: No Reasoning: The study does not include experimental data from a complementation mutant (reintroducing or overexpressing of the cerevisiae gene that was deleted before).	Yes	The study presents original experimental data obtained using Saccharomyces cerevisiae.	No	The study does not present original experimental data characterizing a cerevisiae knockout mutant.	No	The study does not include experimental data from a complementation mutant (reintroducing or overexpressing of the cerevisiae gene that was deleted before).	1	0	0	0	0
16429164	MED	16429164	PMC1342634	10.1371/journal.pgen.0010080		Homann OR, Cai H, Becker JM, Lindquist SL.	2005	2005-12-30	Answer 1: Yes Reasoning: The study presents original experimental data obtained using the yeast Saccharomyces cerevisiae. Answer 2: Yes Reasoning: The study includes experimental data from several knockout mutants of S. cerevisiae, including ptr2Δ, dal5Δ, cup9Δ, and ptr2dal5Δ mutants. Answer 3: Yes Reasoning: The study includes experimental data from complementation mutants, such as the overexpression of DAL5 in a ptr2Δ strain, which restored the ability of the strain to utilize certain dipeptides as nitrogen sources.	Yes	The study presents original experimental data obtained using the yeast Saccharomyces cerevisiae.	Yes	The study includes experimental data from several knockout mutants of S. cerevisiae, including ptr2Δ, dal5Δ, cup9Δ, and ptr2dal5Δ mutants.	Yes	The study includes experimental data from complementation mutants, such as the overexpression of DAL5 in a ptr2Δ strain, which restored the ability of the strain to utilize certain dipeptides as nitrogen sources.	1	1	1	1	1
24244124	MED	24244124	PMC3820535	10.1371/journal.pcbi.1003306		Berestovsky N, Zhou W, Nagrath D, Nakhleh L.	2013	2013-11-07	Answer 1: No Reasoning: The study does not present original experimental data obtained using cerevisiae. Instead, it presents a computational model of the cellular circuitry in cerevisiae, and validates the model using existing experimental data from the literature. Answer 2: No Reasoning: The study does not present original experimental data characterizing a cerevisiae knockout mutant. The computational model is based on the wild-type cellular circuitry of cerevisiae. Answer 3: No Reasoning: The study does not include experimental data from a complementation mutant (reintroducing or overexpressing of the cerevisiae gene that was deleted before). The computational model is based on the wild-type cellular circuitry of cerevisiae, and does not involve any manipulation of the genetic material of the cells.	No	The study does not present original experimental data obtained using cerevisiae. Instead, it presents a computational model of the cellular circuitry in cerevisiae, and validates the model using existing experimental data from the literature.	No	The study does not present original experimental data characterizing a cerevisiae knockout mutant. The computational model is based on the wild-type cellular circuitry of cerevisiae.	No	The study does not include experimental data from a complementation mutant (reintroducing or overexpressing of the cerevisiae gene that was deleted before). The computational model is based on the wild-type cellular circuitry of cerevisiae, and does not involve any manipulation of the genetic material of the cells.	0	0	0	0	0
25242436	MED	25242436	PMC4282469	10.1002/yea.3040	The ecology and evolution of non-domesticated Saccharomyces species	Boynton PJ, Greig D.	2014	2014-10-23	Answer 1: No Reasoning: The study does not present original experimental data obtained using Saccharomyces cerevisiae. Instead, it focuses on the ecology and evolution of non-domesticated Saccharomyces species, with S. paradoxus being the best-studied Saccharomyces yeast after S. cerevisiae. Answer 2: No Reasoning: The study does not present original experimental data characterizing a Saccharomyces cerevisiae knockout mutant. The study focuses on the ecology and evolution of non-domesticated Saccharomyces species, and there is no mention of creating or studying knockout mutants for any Saccharomyces species. Answer 3: Not mentioned Reasoning: The study does not include experimental data from a complementation mutant (reintroducing or overexpressing of the Saccharomyces cerevisiae gene that was deleted before). The study focuses on the ecology and evolution of non-domesticated Saccharomyces species, and there is no mention of creating or studying complementation mutants for any Saccharomyces species.	No	The study does not present original experimental data obtained using Saccharomyces cerevisiae. Instead, it focuses on the ecology and evolution of non-domesticated Saccharomyces species, with S. paradoxus being the best-studied Saccharomyces yeast after S. cerevisiae.	No	The study does not present original experimental data characterizing a Saccharomyces cerevisiae knockout mutant. The study focuses on the ecology and evolution of non-domesticated Saccharomyces species, and there is no mention of creating or studying knockout mutants for any Saccharomyces species.	Unknown	No reasoning extracted.	0	0	0	0	0
34298922	MED	34298922	PMC8306304	10.3390/ijms22147298	Reprogramming mRNA Expression in Response to Defect in RNA Polymerase III Assembly in the Yeast Saccharomyces cerevisiae	Rudzińska I, Cieśla M, Turowski TW, Armatowska A, Leśniewska E, Boguta M.	2021	2021-07-07	Answer 1: Yes Reasoning: The study presents original experimental data obtained using the yeast Saccharomyces cerevisiae. Answer 2: Yes Reasoning: The study presents original experimental data characterizing a cerevisiae knockout mutant, rpc128-1007, which prevents assembly of the Pol III complex and functionally mimics similar mutations in human Pol III, causing hypomyelinating leukodystrophies. Answer 3: Yes Reasoning: The study includes experimental data from a complementation mutant, in which the native RPC128 gene is reintroduced into the rpc128-1007 mutant, expressed from the centromeric plasmid pLH3, and used as an isogenic control strain in the RNA-seq experiment.	Yes	The study presents original experimental data obtained using the yeast Saccharomyces cerevisiae.	Yes	The study presents original experimental data characterizing a cerevisiae knockout mutant, rpc128-1007, which prevents assembly of the Pol III complex and functionally mimics similar mutations in human Pol III, causing hypomyelinating leukodystrophies.	Yes	The study includes experimental data from a complementation mutant, in which the native RPC128 gene is reintroduced into the rpc128-1007 mutant, expressed from the centromeric plasmid pLH3, and used as an isogenic control strain in the RNA-seq experiment.	1	1	1	1	1
29718197	MED	29718197	PMC5889010	10.1093/femsyr/foy026	[PIN+]ing down the mechanism of prion appearance	Serio TR.	2018	2018-05-01	Answer 1: No Reasoning: The study does not present original experimental data obtained using cerevisiae. Instead, it discusses the [PIN+] prion of Saccharomyces cerevisiae and its role in prion appearance, but it does not provide any original experimental data using this organism. Answer 2: No Reasoning: The study does not present original experimental data characterizing a cerevisiae knockout mutant. The study discusses the [PIN+] prion and its role in prion appearance, but it does not provide any information about knockout mutants of Saccharomyces cerevisiae. Answer 3: Not explicitly stated Reasoning: The study does not explicitly state whether it includes experimental data from a complementation mutant (reintroducing or overexpressing of the cerevisiae gene that was deleted before). The study discusses the [PIN+] prion and its role in prion appearance, but it does not provide any information about complementation mutants of Saccharomyces cerevisiae. However, the study mentions that [PIN+] facilitates the bypass of amyloid regulatory mechanisms by other proteins in vivo, which could imply the use of complementation mutants in some experiments. Without more specific information, it is not possible to definitively answer this question.	No	The study does not present original experimental data obtained using cerevisiae. Instead, it discusses the [PIN+] prion of Saccharomyces cerevisiae and its role in prion appearance, but it does not provide any original experimental data using this organism.	No	The study does not present original experimental data characterizing a cerevisiae knockout mutant. The study discusses the [PIN+] prion and its role in prion appearance, but it does not provide any information about knockout mutants of Saccharomyces cerevisiae.	Unknown	No reasoning extracted.	0	0	0	0	0
24807265	MED	24807265	PMC4455774	10.1534/g3.114.010330	Activation of the Pleiotropic Drug Resistance Pathway Can Promote Mitochondrial DNA Retention by Fusion-Defective Mitochondria in Saccharomyces cerevisiae	Mutlu N, Garipler G, Akdoğan E, Dunn CD.	2014	2014-05-07	Answer 1: Yes Reasoning: The study presents original experimental data obtained using Saccharomyces cerevisiae. Answer 2: Yes Reasoning: The study presents original experimental data characterizing a S. cerevisiae knockout mutant, specifically the fzo1∆ aac2∆ mutant. Answer 3: Yes Reasoning: The study includes experimental data from complementation mutants, specifically the fzo1∆ aac2∆ mutant reintroduced with the FZO1 gene.	Yes	The study presents original experimental data obtained using Saccharomyces cerevisiae.	Yes	The study presents original experimental data characterizing a S. cerevisiae knockout mutant, specifically the fzo1∆ aac2∆ mutant.	Yes	The study includes experimental data from complementation mutants, specifically the fzo1∆ aac2∆ mutant reintroduced with the FZO1 gene.	1	1	1	1	1
25382600	MED	25382600	PMC4225547	10.1038/srep06971		Gustafsson FS, Whiteside MD, Jiranek V, Durall DM.	2014	2014-11-10	Answer 1: Yes Reasoning: The study presents original experimental data obtained using Saccharomyces cerevisiae strains. Answer 2: No Reasoning: The study does not present original experimental data characterizing a cerevisiae knockout mutant. Answer 3: No Reasoning: The study does not include experimental data from a complementation mutant (reintroducing or overexpressing of the cerevisiae gene that was deleted before).	Yes	The study presents original experimental data obtained using Saccharomyces cerevisiae strains.	No	The study does not present original experimental data characterizing a cerevisiae knockout mutant.	No	The study does not include experimental data from a complementation mutant (reintroducing or overexpressing of the cerevisiae gene that was deleted before).	1	0	0	0	0
34264947	MED	34264947	PMC8315545	10.1371/journal.pcbi.1009157		Petrizzelli MS, de Vienne D, Nidelet T, Noûs C, Dillmann C.	2021	2021-07-15	Answer 1: Yes Reasoning: The study presents original experimental data obtained using yeast (Saccharomyces cerevisiae and S. uvarum) strains. Answer 2: No Reasoning: The study does not present original experimental data characterizing a cerevisiae knockout mutant. Answer 3: No Reasoning: The study does not include experimental data from a complementation mutant (reintroducing or overexpressing of the cerevisiae gene that was deleted before).	Yes	The study presents original experimental data obtained using yeast (Saccharomyces cerevisiae and S. uvarum) strains.	No	The study does not present original experimental data characterizing a cerevisiae knockout mutant.	No	The study does not include experimental data from a complementation mutant (reintroducing or overexpressing of the cerevisiae gene that was deleted before).	1	0	0	0	0
35087559	MED	35087559	PMC8786798	10.3389/fpls.2021.807448		Sharma A, Sharma H, Rajput R, Pandey A, Upadhyay SK, Upadhyay SK.	2021	2022-01-11	Answer: No Reasoning: The study does not present any experimental data obtained using cerevisiae. The study only discusses the recombinant expression of TaTLP2-B in Saccharomyces cerevisiae for functional characterization, but no experimental data from the yeast is presented.	No	The study does not present any experimental data obtained using cerevisiae. The study only discusses the recombinant expression of TaTLP2-B in Saccharomyces cerevisiae for functional characterization, but no experimental data from the yeast is presented.	Unknown	No reasoning extracted.	Unknown	No reasoning extracted.	0	0	0	0	0
8557744	MED	8557744	PMC2120663	10.1083/jcb.131.6.1775		Sobel SG, Snyder M.	1995	1995-12-01	Answer 1: Yes Reasoning: The study presents experimental data obtained using Saccharomyces cerevisiae, as indicated in the title and throughout the abstract. Answer 2: Yes Reasoning: The study presents experimental data characterizing a cerevisiae knockout mutant, as indicated by the statement "Deletion of the TUB4 gene" in the abstract. Answer 3: No Reasoning: The study does not mention any experimental data from a complementation mutant, as there is no mention of reintroducing or overexpressing the deleted cerevisiae gene (TUB4) in the abstract.	Yes	The study presents experimental data obtained using Saccharomyces cerevisiae, as indicated in the title and throughout the abstract.	Yes	The study presents experimental data characterizing a cerevisiae knockout mutant, as indicated by the statement "Deletion of the TUB4 gene" in the abstract.	No	The study does not mention any experimental data from a complementation mutant, as there is no mention of reintroducing or overexpressing the deleted cerevisiae gene (TUB4) in the abstract.	1	1	0	1	0
18165921	MED	18165921	PMC2238787	10.1007/s11103-007-9267-3	Enhancement of stress tolerance in transgenic tobacco plants constitutively expressing AtIpk2β, an inositol polyphosphate 6-/3-kinase from Arabidopsis thaliana	Yang L, Tang R, Zhu J, Liu H, Mueller-Roeber B, Xia H, Zhang H.	2008	2007-12-30	Answer 1: Yes Reasoning: The study presents experimental data obtained using S. cerevisiae, as it uses the yeast arg82Δ mutant strain and the wild type strain BY4741. Answer 2: Yes Reasoning: The study presents experimental data characterizing a cerevisiae knockout mutant, as it uses the arg82Δ mutant strain that lacks Ipk2 activity. Answer 3: Yes Reasoning: The study includes experimental data from a complementation mutant, as it uses the arg82Δ mutant strain transformed with the AtIpk2β cDNA.	Yes	The study presents experimental data obtained using S. cerevisiae, as it uses the yeast arg82Δ mutant strain and the wild type strain BY4741.	Yes	The study presents experimental data characterizing a cerevisiae knockout mutant, as it uses the arg82Δ mutant strain that lacks Ipk2 activity.	Yes	The study includes experimental data from a complementation mutant, as it uses the arg82Δ mutant strain transformed with the AtIpk2β cDNA.	1	1	1	1	1
37425036	MED	37425036	PMC10326246	10.1016/j.apsb.2023.01.002	Manipulation of IME4 expression, a global regulation strategy for metabolic engineering in Saccharomyces cerevisiae	Zhu J, An T, Zha W, Gao K, Li T, Zi J.	2023	2023-01-10	Answers: 1. Yes Reasoning: The study presents original experimental data obtained using Saccharomyces cerevisiae, as it is the organism being manipulated and studied throughout the paper. 2. Yes Reasoning: The study presents experimental data characterizing a cerevisiae knockout mutant, as the IME4 gene is inactivated by mutagenesis and replaced with an inactive version of IME4 to obtain the mBY strain. 3. Yes Reasoning: The study includes experimental data from a complementation mutant, as the IME4 gene is overexpressed in the B4 strain by replacing its native promoter with a strong constitutive promoter.	Yes	The study presents original experimental data obtained using Saccharomyces cerevisiae, as it is the organism being manipulated and studied throughout the paper.	Yes	The study presents experimental data characterizing a cerevisiae knockout mutant, as the IME4 gene is inactivated by mutagenesis and replaced with an inactive version of IME4 to obtain the mBY strain.	Yes	The study includes experimental data from a complementation mutant, as the IME4 gene is overexpressed in the B4 strain by replacing its native promoter with a strong constitutive promoter.	1	1	1	1	1
35887407	MED	35887407	PMC9322651	10.3390/jof8070651	Inositol Phosphoryl Transferase, Ipt1, Is a Critical Determinant of Azole Resistance and Virulence Phenotypes in Candida glabrata	Shahi G, Kumar M, Khandelwal NK, Banerjee A, Sarkar P, Kumari S, Esquivel BD, Chauhan N, Chattopadhyay A, White TC, Gaur NA, Singh A, Prasad R.	2022	2022-06-21	Answers: 1. No Reasoning: The study does not present any experimental data obtained using cerevisiae. 2. Yes Reasoning: The study presents experimental data characterizing a C. glabrata knockout mutant of the gene encoding Ipt1, a homologue of ScIpt1 in yeast. 3. Yes Reasoning: The study includes experimental data from a complementation mutant of the C. glabrata ΔCgipt1 strain, which was reverted by the episomal expression of the deleted gene.	No	The study does not present any experimental data obtained using cerevisiae.	Yes	The study presents experimental data characterizing a C. glabrata knockout mutant of the gene encoding Ipt1, a homologue of ScIpt1 in yeast.	Yes	The study includes experimental data from a complementation mutant of the C. glabrata ΔCgipt1 strain, which was reverted by the episomal expression of the deleted gene.	0	1	1	0	0
22573892	MED	22573892	PMC3386209	10.1091/mbc.e12-01-0033		Oh Y, Chang KJ, Orlean P, Wloka C, Deshaies R, Bi E.	2012	2012-05-09	Answers: 1. Yes Reasoning: The study presents original experimental data obtained using Saccharomyces cerevisiae. 2. Yes Reasoning: The study presents experimental data characterizing a cerevisiae knockout mutant (dbf2-1 dbf20∆). 3. Yes Reasoning: The study includes experimental data from a complementation mutant (chs2-S217A S225A-GFP::KanMX6::LEU2 and chs2-S217D S225D-GFP::KanMX6::LEU2).	Yes	The study presents original experimental data obtained using Saccharomyces cerevisiae.	Yes	The study presents experimental data characterizing a cerevisiae knockout mutant (dbf2-1 dbf20∆).	Yes	The study includes experimental data from a complementation mutant (chs2-S217A S225A-GFP::KanMX6::LEU2 and chs2-S217D S225D-GFP::KanMX6::LEU2).	1	1	1	1	1
29788479	MED	29788479	PMC6063270	10.1093/molbev/msy102		Kuang MC, Kominek J, Alexander WG, Cheng JF, Wrobel RL, Hittinger CT.	2018	2018-08-01	Answer 1: No Reasoning: The study does not present original experimental data obtained using cerevisiae. The study focuses on various yeast species other than cerevisiae, such as Saccharomyces uvarum, Lachancea kluyveri, and Kluyveromyces lactis. Answer 2: No Reasoning: The study does not present original experimental data characterizing a cerevisiae knockout mutant. The study characterizes mutants in various yeast species other than cerevisiae, such as S. uvarum, L. kluyveri, and K. lactis, but not in cerevisiae. Answer 3: No Reasoning: The study does not include experimental data from a complementation mutant (reintroducing or overexpressing of the cerevisiae gene that was deleted before) in cerevisiae. The study characterizes the effects of introducing or overexpressing genes from other yeast species, such as S. uvarum PGM1, into various yeast species, but not in cerevisiae.	No	The study does not present original experimental data obtained using cerevisiae. The study focuses on various yeast species other than cerevisiae, such as Saccharomyces uvarum, Lachancea kluyveri, and Kluyveromyces lactis.	No	The study does not present original experimental data characterizing a cerevisiae knockout mutant. The study characterizes mutants in various yeast species other than cerevisiae, such as S. uvarum, L. kluyveri, and K. lactis, but not in cerevisiae.	No	The study does not include experimental data from a complementation mutant (reintroducing or overexpressing of the cerevisiae gene that was deleted before) in cerevisiae. The study characterizes the effects of introducing or overexpressing genes from other yeast species, such as S. uvarum PGM1, into various yeast species, but not in	0	0	0	0	0
34899016	MED	34899016	PMC8630410	10.2141/jpsa.0190144	Effect of Yeast Culture (Saccharomyces cerevisiae) Supplementation on Growth Performance, Excreta Microbes, Noxious Gas, Nutrient Utilization, and Meat Quality of Broiler Chicken	Hoque MR, Jung HI, Kim IH.	2021	2021-10-01	Answer: No Reasoning: The study does not present any experimental data related to cerevisiae knockout mutants or complementation mutants. It only presents data on the effects of supplementing broiler chicken feed with Saccharomyces cerevisiae.	No	The study does not present any experimental data related to cerevisiae knockout mutants or complementation mutants. It only presents data on the effects of supplementing broiler chicken feed with Saccharomyces cerevisiae.	Unknown	No reasoning extracted.	Unknown	No reasoning extracted.	0	0	0	0	0
8603921	MED	8603921	PMC2120732	10.1083/jcb.132.5.903		Friedman DB, Sundberg HA, Huang EY, Davis TN.	1996	1996-03-01	Answer 1: Yes Reasoning: The study presents original experimental data obtained using cerevisiae, as it is a scientific paper about the yeast Spc110p protein and its phosphorylation during the cell cycle. Answer 2: No Reasoning: The study does not present original experimental data characterizing a cerevisiae knockout mutant, as there is no mention of deleting or knocking out the Spc110p gene in the abstract. Answer 3: No Reasoning: The study does not include experimental data from a complementation mutant, as there is no mention of reintroducing or overexpressing the Spc110p gene in the abstract.	Yes	The study presents original experimental data obtained using cerevisiae, as it is a scientific paper about the yeast Spc110p protein and its phosphorylation during the cell cycle.	No	The study does not present original experimental data characterizing a cerevisiae knockout mutant, as there is no mention of deleting or knocking out the Spc110p gene in the abstract.	No	The study does not include experimental data from a complementation mutant, as there is no mention of reintroducing or overexpressing the Spc110p gene in the abstract.	1	0	0	0	0
24374640	MED	24374640	PMC3962481	10.1534/g3.113.010108		Dirick L, Bendris W, Loubiere V, Gostan T, Gueydon E, Schwob E.	2014	2014-03-20	Answer 1: Yes Reasoning: The study presents original experimental data obtained using Saccharomyces cerevisiae. Answer 2: Yes Reasoning: The study presents original experimental data characterizing a cerevisiae knockout mutant, specifically rho0 cells, which lack mitochondrial DNA. Answer 3: No Reasoning: The study does not include experimental data from a complementation mutant, i.e., reintroducing or overexpressing the cerevisiae gene that was deleted before.	Yes	The study presents original experimental data obtained using Saccharomyces cerevisiae.	Yes	The study presents original experimental data characterizing a cerevisiae knockout mutant, specifically rho0 cells, which lack mitochondrial DNA.	No	The study does not include experimental data from a complementation mutant, i.e., reintroducing or overexpressing the cerevisiae gene that was deleted before.	1	1	0	1	0
23223175	MED	23223175	PMC3528257	10.3390/toxins4121468	A Saccharomyces cerevisiae Wine Strain Inhibits Growth and Decreases Ochratoxin A Biosynthesis by Aspergillus carbonarius and Aspergillus ochraceus	Cubaiu L, Abbas H, Dobson AD, Budroni M, Migheli Q.	2012	2012-12-10	Answer 1: Yes Reasoning: The study presents experimental data obtained using Saccharomyces cerevisiae strain DISAABA1182. Answer 2: No Reasoning: The study does not present experimental data characterizing a cerevisiae knockout mutant. Answer 3: No Reasoning: The study does not include experimental data from a complementation mutant (reintroducing or overexpressing of the cerevisiae gene that was deleted before).	Yes	The study presents experimental data obtained using Saccharomyces cerevisiae strain DISAABA1182.	No	The study does not present experimental data characterizing a cerevisiae knockout mutant.	No	The study does not include experimental data from a complementation mutant (reintroducing or overexpressing of the cerevisiae gene that was deleted before).	1	0	0	0	0
37553334	MED	37553334	PMC10409773	10.1038/s41467-023-40479-4		Chen DD, Wang ZB, Wang LX, Zhao P, Yun CH, Bai L.	2023	2023-08-08	Answer 1: Yes Reasoning: The study presents original experimental data obtained using Saccharomyces cerevisiae, as indicated by the methods section describing the expression and purification of Chs1 from S. cerevisiae and the use of S. cerevisiae strains in the growth complementation assay. Answer 2: Yes Reasoning: The study presents original experimental data characterizing a cerevisiae knockout mutant, as indicated by the methods section describing the construction of the Chs1 knockout strain in the W303 strain and the use of this knockout strain in the growth complementation assay. Answer 3: Yes Reasoning: The study includes experimental data from a complementation mutant, as indicated by the methods section describing the construction of various Chs1 mutants and truncations and the use of these mutants in the growth complementation assay.	Yes	The study presents original experimental data obtained using Saccharomyces cerevisiae, as indicated by the methods section describing the expression and purification of Chs1 from S. cerevisiae and the use of S. cerevisiae strains in the growth complementation assay.	Yes	The study presents original experimental data characterizing a cerevisiae knockout mutant, as indicated by the methods section describing the construction of the Chs1 knockout strain in the W303 strain and the use of this knockout strain in the growth complementation assay.	Yes	The study includes experimental data from a complementation mutant, as indicated by the methods section describing the construction of various Chs1 mutants and truncations and the use of these mutants in the growth complementation assay.	1	1	1	1	1
38722894	MED	38722894	PMC11228841	10.1093/genetics/iyae070		Waneka G, Stewart J, Anderson JR, Li W, Wilusz J, Argueso JL, Sloan DB.	2024	2024-07-01	Answer 1: Yes Reasoning: The study presents original experimental data obtained using S. cerevisiae, as it was generated in previous experiments (Li et al. 2018) and the methods used to generate those datasets are briefly summarized in the Methods section of the paper. Answer 2: No Reasoning: The study does not present original experimental data characterizing a S. cerevisiae knockout mutant. The study does, however, use a S. cerevisiae strain with a deletion of the RAD14 gene, which encodes a subunit of nucleotide excision repair factor 1 (NEF1) complex that binds to damaged DNA during NER (Guzder et al. 2006). This deletion was not generated in the context of the study, but was instead used to isolate mtDNA-derived DNA fragments in an excision assay. Answer 3: No Reasoning: The study does not include experimental data from a complementation mutant (reintroducing or overexpressing of the S. cerevisiae gene that was deleted before). The study does, however, use a S. cerevisiae strain with a deletion of the RAD14 gene, which encodes a subunit of nucleotide excision repair factor 1 (NEF1	Yes	The study presents original experimental data obtained using S. cerevisiae, as it was generated in previous experiments (Li et al. 2018) and the methods used to generate those datasets are briefly summarized in the Methods section of the paper.	No	The study does not present original experimental data characterizing a S. cerevisiae knockout mutant. The study does, however, use a S. cerevisiae strain with a deletion of the RAD14 gene, which encodes a subunit of nucleotide excision repair factor 1 (NEF1) complex that binds to damaged DNA during NER (Guzder	No	The study does not include experimental data from a complementation mutant (reintroducing or overexpressing of the S. cerevisiae gene that was deleted before). The study does, however, use a S. cerevisiae strain with a deletion of the RAD14 gene, which encodes a subunit of nucleotide excision repair factor 1 (NEF1	1	0	0	0	0
34883694	MED	34883694	PMC8659830	10.3390/polym13234191		Hashem NM, Hosny NS, El-Desoky NI, Shehata MG.	2021	2021-11-30	Answer: No Reasoning: The study does not present any experimental data related to cerevisiae knockout mutants or complementation mutants. The study focuses on the encapsulation of Saccharomyces cerevisiae yeast and Moringa oleifera leaf extract and their effects on growing rabbits. Answer: No Reasoning: The study does not present any experimental data related to cerevisiae knockout mutants. The study focuses on the encapsulation of Saccharomyces cerevisiae yeast and Moringa oleifera leaf extract and their effects on growing rabbits. Answer: No Reasoning: The study does not present any experimental data related to complementation mutants. The study focuses on the encapsulation of Saccharomyces cerevisiae yeast and Moringa oleifera leaf extract and their effects on growing rabbits.	No	The study does not present any experimental data related to cerevisiae knockout mutants or complementation mutants. The study focuses on the encapsulation of Saccharomyces cerevisiae yeast and Moringa oleifera leaf extract and their effects on growing rabbits.	No	The study does not present any experimental data related to cerevisiae knockout mutants. The study focuses on the encapsulation of Saccharomyces cerevisiae yeast and Moringa oleifera leaf extract and their effects on growing rabbits.	No	The study does not present any experimental data related to complementation mutants. The study focuses on the encapsulation of Saccharomyces cerevisiae yeast and Moringa oleifera leaf extract and their effects on growing rabbits.	0	0	0	0	0
26862728	MED	26862728	PMC4891110	10.18632/oncotarget.7174		Lis P, Jurkiewicz P, Cal-Bąkowska M, Ko YH, Pedersen PL, Goffeau A, Ułaszewski S.	2016	2016-03-01	Answer 1: Yes Reasoning: The study presents original experimental data obtained using Saccharomyces cerevisiae. Answer 2: Yes Reasoning: The study includes experimental data characterizing several cerevisiae knockout mutants, including single gene deletions and double gene deletions. Answer 3: Yes Reasoning: The study includes experimental data from complementation mutants, where the WHI2 gene was reintroduced into a cerevisiae knockout mutant.	Yes	The study presents original experimental data obtained using Saccharomyces cerevisiae.	Yes	The study includes experimental data characterizing several cerevisiae knockout mutants, including single gene deletions and double gene deletions.	Yes	The study includes experimental data from complementation mutants, where the WHI2 gene was reintroduced into a cerevisiae knockout mutant.	1	1	1	1	1
	PMC		PMC10673363		Evaluation of Cell Responses of Saccharomyces cerevisiae under Cultivation Using Wheat Bran as a Nutrient Resource by Analyses of Growth Activities and Comprehensive Gene Transcription Levels	Nakanishi A, Mori M, Yamamoto N, Nemoto S, Kanamaru N, Yomogita M, Omino N, Matsumoto R.	2023	2023-10-31	Answer 1: Yes Reasoning: The study presents original experimental data obtained using Saccharomyces cerevisiae BY4741, as it describes the experimental methods and results of the cell responses of this strain to wheat bran as a nutrient resource. Answer 2: No Reasoning: The study does not present original experimental data characterizing a cerevisiae knockout mutant, as it does not describe the deletion of any specific gene in the yeast strain used. Answer 3: No Reasoning: The study does not include experimental data from a complementation mutant, as it does not describe the reintroduction or overexpression of any deleted gene in the yeast strain used.	Yes	The study presents original experimental data obtained using Saccharomyces cerevisiae BY4741, as it describes the experimental methods and results of the cell responses of this strain to wheat bran as a nutrient resource.	No	The study does not present original experimental data characterizing a cerevisiae knockout mutant, as it does not describe the deletion of any specific gene in the yeast strain used.	No	The study does not include experimental data from a complementation mutant, as it does not describe the reintroduction or overexpression of any deleted gene in the yeast strain used.	1	0	0	0	0
18047730	MED	18047730	PMC2099499	10.1186/1471-2105-8-s7-s7	Cloning, analysis and functional annotation of expressed sequence tags from the Earthworm Eisenia fetida	Pirooznia M, Gong P, Guan X, Inouye LS, Yang K, Perkins EJ, Deng Y.	2007	2007-11-01	Answer: No Reasoning: The study does not mention any experimental data related to cerevisiae, nor does it present any data on knockout mutants or complementation mutants of cerevisiae. The study focuses on the cloning, analysis, and functional annotation of expressed sequence tags (ESTs) from the earthworm Eisenia fetida. Answer: No Reasoning: The study does not present any experimental data related to cerevisiae, nor does it mention any knockout mutants of cerevisiae. The study focuses on the cloning, analysis, and functional annotation of expressed sequence tags (ESTs) from the earthworm Eisenia fetida. Answer: No Reasoning: The study does not present any experimental data related to cerevisiae, nor does it mention any complementation mutants of cerevisiae. The study focuses on the cloning, analysis, and functional annotation of expressed sequence tags (ESTs) from the earthworm Eisenia fetida.	No	The study does not mention any experimental data related to cerevisiae, nor does it present any data on knockout mutants or complementation mutants of cerevisiae. The study focuses on the cloning, analysis, and functional annotation of expressed sequence tags (ESTs) from the earthworm Eisenia fetida.	No	The study does not present any experimental data related to cerevisiae, nor does it mention any knockout mutants of cerevisiae. The study focuses on the cloning, analysis, and functional annotation of expressed sequence tags (ESTs) from the earthworm Eisenia fetida.	No	The study does not present any experimental data related to cerevisiae, nor does it mention any complementation mutants of cerevisiae. The study focuses on the cloning, analysis, and functional annotation of expressed sequence tags (ESTs) from the earthworm Eisenia fetida.	0	0	0	0	0
33051373	MED	33051373	PMC7554675	10.1128/mbio.02605-20		Lyu X, Liu Y.	2020	2020-10-13	Answer 1: No Reasoning: The study does not present experimental data obtained using cerevisiae. Instead, it presents experimental data obtained using Neurospora crassa, a filamentous fungus. Answer 2: No Reasoning: The study does not present experimental data characterizing a Neurospora crassa knockout mutant. Instead, it presents experimental data comparing the behavior of a wild-type strain and a strain with optimized codon usage in the cpc-1 gene. Answer 3: Yes Reasoning: The study includes experimental data from a complementation mutant. The study compares the behavior of a Neurospora crassa strain with a deletion of the cpc-1 gene to strains that have had the cpc-1 gene reintroduced, either in its original form or with optimized codon usage.	No	The study does not present experimental data obtained using cerevisiae. Instead, it presents experimental data obtained using Neurospora crassa, a filamentous fungus.	No	The study does not present experimental data characterizing a Neurospora crassa knockout mutant. Instead, it presents experimental data comparing the behavior of a wild-type strain and a strain with optimized codon usage in the cpc-1 gene.	Yes	The study includes experimental data from a complementation mutant. The study compares the behavior of a Neurospora crassa strain with a deletion of the cpc-1 gene to strains that have had the cpc-1 gene reintroduced, either in its original form or with optimized codon usage.	0	0	1	0	0
39030241	MED	39030241	PMC11275212	10.1038/s41467-024-50575-8		Hong Z, Byrd AK, Gao J, Das P, Tan VQ, Malone EG, Osei B, Marecki JC, Protacio RU, Wahls WP, Raney KD, Song H.	2024	2024-07-19	Answer 1: Yes Reasoning: The study presents original experimental data obtained using Saccharomyces cerevisiae, as evidenced by the methods section describing the purification and crystallization of Saccharomyces cerevisiae Pif1 (ScPif1) protein and its mutants, as well as the in vivo experiments using Saccharomyces cerevisiae strains. Answer 2: Yes Reasoning: The study presents original experimental data characterizing a Saccharomyces cerevisiae knockout mutant, as evidenced by the methods section describing the use of a Saccharomyces cerevisiae strain with a deletion of the PIF1 gene (pif1::HIS3MX6) and the in vivo experiments using this strain. Answer 3: Yes Reasoning: The study includes experimental data from a complementation mutant, as evidenced by the methods section describing the use of plasmids encoding full-length ScPif1 in S. cerevisiae under control of the PIF1 promoter to complement the deletion of the PIF1 gene in a Saccharomyces cerevisiae strain.	Yes	The study presents original experimental data obtained using Saccharomyces cerevisiae, as evidenced by the methods section describing the purification and crystallization of Saccharomyces cerevisiae Pif1 (ScPif1) protein and its mutants, as well as the in vivo experiments using Saccharomyces cerevisiae strains.	Yes	The study presents original experimental data characterizing a Saccharomyces cerevisiae knockout mutant, as evidenced by the methods section describing the use of a Saccharomyces cerevisiae strain with a deletion of the PIF1 gene (pif1::HIS3MX6) and the in vivo experiments using this strain.	Yes	The study includes experimental data from a complementation mutant, as evidenced by the methods section describing the use of plasmids encoding full-length ScPif1 in S. cerevisiae under control of the PIF1 promoter to complement the deletion of the PIF1 gene in a Saccharomyces cerevisiae strain.	1	1	1	1	1
18267004	MED	18267004	PMC2259375	10.1186/1471-2199-9-22	A novel mutant of the Sup35 protein of Saccharomyces cerevisiae defective in translation termination and in GTPase activity still supports cell viability	Fabret C, Cosnier B, Lekomtsev S, Gillet S, Hatin I, Le Maréchal P, Rousset JP.	2008	2008-02-11	Answer 1: Yes Reasoning: The study presents original experimental data obtained using Saccharomyces cerevisiae, as it describes the characterization of a mutant of the Sup35 protein of S. cerevisiae. Answer 2: Yes Reasoning: The study presents original experimental data characterizing a S. cerevisiae knockout mutant, as it describes the generation and characterization of a S. cerevisiae strain deleted for the endogenous SUP35 gene. Answer 3: Yes Reasoning: The study includes experimental data from a complementation mutant, as it describes the complementation assays of a S. cerevisiae SUP35 gene deletion with the mutated alleles.	Yes	The study presents original experimental data obtained using Saccharomyces cerevisiae, as it describes the characterization of a mutant of the Sup35 protein of S. cerevisiae.	Yes	The study presents original experimental data characterizing a S. cerevisiae knockout mutant, as it describes the generation and characterization of a S. cerevisiae strain deleted for the endogenous SUP35 gene.	Yes	The study includes experimental data from a complementation mutant, as it describes the complementation assays of a S. cerevisiae SUP35 gene deletion with the mutated alleles.	1	1	1	1	1
33553706	MED	33553706	PMC7840462	10.1016/j.synbio.2021.01.003	Expression of fungal biosynthetic gene clusters in S. cerevisiae for natural product discovery	Liu Z, Lin Z, Nielsen J.	2021	2021-01-25	Answer 1: No Reasoning: The study does not present original experimental data obtained using cerevisiae. Instead, it discusses the potential for using cerevisiae in the heterologous expression and library screening of fungal biosynthetic gene clusters, but does not provide any experimental data using this yeast strain. Answer 2: No Reasoning: The study does not present original experimental data characterizing a cerevisiae knockout mutant. The study discusses the possibility of using cerevisiae for heterologous expression, but does not involve any knockout mutant experiments. Answer 3: Not mentioned Reasoning: The study does not mention any experimental data from a complementation mutant, where a deleted gene is reintroduced or overexpressed in cerevisiae. The study focuses on the potential for using cerevisiae in the heterologous expression of fungal biosynthetic gene clusters, but does not involve any complementation mutant experiments.	No	The study does not present original experimental data obtained using cerevisiae. Instead, it discusses the potential for using cerevisiae in the heterologous expression and library screening of fungal biosynthetic gene clusters, but does not provide any experimental data using this yeast strain.	No	The study does not present original experimental data characterizing a cerevisiae knockout mutant. The study discusses the possibility of using cerevisiae for heterologous expression, but does not involve any knockout mutant experiments.	Unknown	No reasoning extracted.	0	0	0	0	0
33547186	MED	33547186	PMC8051269	10.1261/rna.077727.120	Saccharomyces cerevisiae Ecm2 modulates the catalytic steps of pre-mRNA splicing	van der Feltz C, Nikolai B, Schneider C, Paulson JC, Fu X, Hoskins AA.	2021	2021-02-05	Answer 1: Yes Reasoning: The study presents original experimental data obtained using cerevisiae. The data presented in the study includes genetic, biochemical, and structural studies of the molecular basis for spliceosome catalysis in cerevisiae. Answer 2: Yes Reasoning: The study presents original experimental data characterizing a cerevisiae knockout mutant. The study characterizes the genetic, biochemical, and structural properties of a cerevisiae ecm2Δ mutant. Answer 3: Yes Reasoning: The study includes experimental data from a complementation mutant (reintroducing or overexpressing of the cerevisiae gene that was deleted before). The study characterizes the genetic, biochemical, and structural properties of a complementation mutant containing the wild type ECM2 gene.	Yes	The study presents original experimental data obtained using cerevisiae. The data presented in the study includes genetic, biochemical, and structural studies of the molecular basis for spliceosome catalysis in cerevisiae.	Yes	The study presents original experimental data characterizing a cerevisiae knockout mutant. The study characterizes the genetic, biochemical, and structural properties of a cerevisiae ecm2Δ mutant.	Yes	The study includes experimental data from a complementation mutant (reintroducing or overexpressing of the cerevisiae gene that was deleted before). The study characterizes the genetic, biochemical, and structural properties of a complementation mutant containing the wild type ECM2 gene.	1	1	1	1	1
28892512	MED	28892512	PMC5593190	10.1371/journal.pone.0184615		Mezzasalma V, Sandionigi A, Bruni I, Bruno A, Lovicu G, Casiraghi M, Labra M.	2017	2017-09-11	Answer 1: No Reasoning: The study does not present any experimental data related to cerevisiae. The study focuses on the microbiome of grape berries and musts, and the role of bacteria and fungi in the wine fermentation process. Answer 2: No Reasoning: The study does not present any experimental data characterizing a cerevisiae knockout mutant. The study focuses on the microbiome of grape berries and musts, and the role of bacteria and fungi in the wine fermentation process. Answer 3: No Reasoning: The study does not include experimental data from a complementation mutant (reintroducing or overexpressing of the cerevisiae gene that was deleted before). The study focuses on the microbiome of grape berries and musts, and the role of bacteria and fungi in the wine fermentation process.	No	The study does not present any experimental data related to cerevisiae. The study focuses on the microbiome of grape berries and musts, and the role of bacteria and fungi in the wine fermentation process.	No	The study does not present any experimental data characterizing a cerevisiae knockout mutant. The study focuses on the microbiome of grape berries and musts, and the role of bacteria and fungi in the wine fermentation process.	No	The study does not include experimental data from a complementation mutant (reintroducing or overexpressing of the cerevisiae gene that was deleted before). The study focuses on the microbiome of grape berries and musts, and the role of bacteria and fungi in the wine fermentation process.	0	0	0	0	0
39768380	MED	39768380	PMC11728152	10.3390/life14121673	Immunomodulatory Properties of Multi-Strain Postbiotics on Human CD14+ Monocytes	Roberts KD, Ahmed S, San Valentin E, Di Martino L, McCormick TS, Ghannoum MA.	2024	2024-12-17	Answer: No Reasoning: The study does not present any experimental data related to cerevisiae knockout mutants or complementation mutants. The study only presents data on the effects of heat-killed cerevisiae on human CD14+ monocytes.	No	The study does not present any experimental data related to cerevisiae knockout mutants or complementation mutants. The study only presents data on the effects of heat-killed cerevisiae on human CD14+ monocytes.	Unknown	No reasoning extracted.	Unknown	No reasoning extracted.	0	0	0	0	0
39577771	MED	39577771	PMC11721541	10.1016/j.jlr.2024.100711		Stukey GJ, Breuer MR, Burchat N, Jog R, Schultz K, Han GS, Sachs MS, Sampath H, Marmorstein R, Carman GM.	2025	2024-11-20	Answer 1: Yes Reasoning: The study presents original experimental data obtained using Saccharomyces cerevisiae. Answer 2: Yes Reasoning: The study presents original experimental data characterizing a S. cerevisiae pah1Δ mutant. Answer 3: Yes Reasoning: The study includes experimental data from a complementation mutant (reintroducing or overexpressing of the S. cerevisiae PAH1 gene that was deleted before).	Yes	The study presents original experimental data obtained using Saccharomyces cerevisiae.	Yes	The study presents original experimental data characterizing a S. cerevisiae pah1Δ mutant.	Yes	The study includes experimental data from a complementation mutant (reintroducing or overexpressing of the S. cerevisiae PAH1 gene that was deleted before).	1	1	1	1	1
33572140	MED	33572140	PMC7915498	10.3390/molecules26040907	Color Stabilization of Apulian Red Wines through the Sequential Inoculation of Starmerella bacillaris and Saccharomyces cerevisiae	Velenosi M, Crupi P, Perniola R, Marsico AD, Salerno A, Alexandre H, Archidiacono N, Ventura M, Cardone MF.	2021	2021-02-09	Answer 1: Yes Reasoning: The study presents experimental data obtained using Saccharomyces cerevisiae strains. Answer 2: No Reasoning: The study does not present experimental data characterizing a cerevisiae knockout mutant. Answer 3: No Reasoning: The study does not include experimental data from a complementation mutant.	Yes	The study presents experimental data obtained using Saccharomyces cerevisiae strains.	No	The study does not present experimental data characterizing a cerevisiae knockout mutant.	No	The study does not include experimental data from a complementation mutant.	1	0	0	0	0
16340004	MED	16340004	PMC1310899	10.1093/nar/gni189		Lewis SM, Chen S, Strathern JN, Rattray AJ.	2005	2005-12-09	Answer 1: Yes Reasoning: The study presents original experimental data obtained using Saccharomyces cerevisiae, as the authors describe and validate a practical alternative to the analysis of naturally-occurring palindromes based upon cloning and propagation in Saccharomyces cerevisiae. Answer 2: No Reasoning: The study does not present original experimental data characterizing a Saccharomyces cerevisiae knockout mutant. Answer 3: No Reasoning: The study does not include experimental data from a complementation mutant (reintroducing or overexpressing of the cerevisiae gene that was deleted before).	Yes	The study presents original experimental data obtained using Saccharomyces cerevisiae, as the authors describe and validate a practical alternative to the analysis of naturally-occurring palindromes based upon cloning and propagation in Saccharomyces cerevisiae.	No	The study does not present original experimental data characterizing a Saccharomyces cerevisiae knockout mutant.	No	The study does not include experimental data from a complementation mutant (reintroducing or overexpressing of the cerevisiae gene that was deleted before).	1	0	0	0	0
39960479	MED	39960479	PMC12005155	10.1093/g3journal/jkaf032		Tonsager AJ, Zukowski A, Radebaugh CA, Weirich A, Stargell LA, Ramachandran S.	2025	2025-04-01	Answer 1: Yes Reasoning: The study presents original experimental data obtained using cerevisiae, as it describes the experimental methods and results of MNase-SSP, RNA-seq, and other techniques to characterize the role of Spn1 in maintaining chromatin structure in cerevisiae. Answer 2: Yes Reasoning: The study presents original experimental data characterizing a cerevisiae knockout mutant, as it describes the experimental methods and results of MNase-SSP, RNA-seq, and other techniques to compare the chromatin structure and gene expression in wild-type cerevisiae and cerevisiae expressing mutant alleles of Spn1. Answer 3: No Reasoning: The study does not include experimental data from a complementation mutant, as it does not describe the experimental methods or results of any experiments involving the reintroduction or overexpression of the cerevisiae gene that was deleted before.	Yes	The study presents original experimental data obtained using cerevisiae, as it describes the experimental methods and results of MNase-SSP, RNA-seq, and other techniques to characterize the role of Spn1 in maintaining chromatin structure in cerevisiae.	Yes	The study presents original experimental data characterizing a cerevisiae knockout mutant, as it describes the experimental methods and results of MNase-SSP, RNA-seq, and other techniques to compare the chromatin structure and gene expression in wild-type cerevisiae and cerevisiae expressing mutant alleles of Spn1.	No	The study does not include experimental data from a complementation mutant, as it does not describe the experimental methods or results of any experiments involving the reintroduction or overexpression of the cerevisiae gene that was deleted before.	1	1	0	1	0
30104660	MED	30104660	PMC6089990	10.1038/s41598-018-30479-6	Mitochondrial ribosomal proteins involved in tellurite resistance in yeast Saccharomyces cerevisiae	Pontieri P, Hartings H, Di Salvo M, Massardo DR, De Stefano M, Pizzolante G, Romano R, Troisi J, Del Giudice A, Alifano P, Del Giudice L.	2018	2018-08-13	Answer 1: Yes Reasoning: The study presents original experimental data obtained using the model yeast Saccharomyces cerevisiae. Answer 2: Yes Reasoning: The study presents original experimental data characterizing a knockout mutant of Saccharomyces cerevisiae, named Sc57-Te5R, which was isolated through a mutagenesis process and characterized for its tellurite resistance. Answer 3: No Reasoning: The study does not include experimental data from a complementation mutant, as it does not mention the reintroduction or overexpression of any deleted gene in the Sc57-Te5R mutant.	Yes	The study presents original experimental data obtained using the model yeast Saccharomyces cerevisiae.	Yes	The study presents original experimental data characterizing a knockout mutant of Saccharomyces cerevisiae, named Sc57-Te5R, which was isolated through a mutagenesis process and characterized for its tellurite resistance.	No	The study does not include experimental data from a complementation mutant, as it does not mention the reintroduction or overexpression of any deleted gene in the Sc57-Te5R mutant.	1	1	0	1	0
32301985	MED	32301985	PMC7199969	10.1093/femsyr/foaa018		Raposo CJ, McElroy KA, Fuchs SM.	2020	2020-05-01	Answer 1: Yes Reasoning: The study presents original experimental data obtained using S. cerevisiae, as it describes the construction and characterization of a transgenic system to study Epa1p in S. cerevisiae. Answer 2: No Reasoning: The study does not present any experimental data characterizing a cerevisiae knockout mutant. Answer 3: No Reasoning: The study does not include experimental data from a complementation mutant, as it does not reintroduce or overexpress the deleted cerevisiae gene in a knockout strain.	Yes	The study presents original experimental data obtained using S. cerevisiae, as it describes the construction and characterization of a transgenic system to study Epa1p in S. cerevisiae.	No	The study does not present any experimental data characterizing a cerevisiae knockout mutant.	No	The study does not include experimental data from a complementation mutant, as it does not reintroduce or overexpress the deleted cerevisiae gene in a knockout strain.	1	0	0	0	0
30401734	MED	30401734	PMC6280764	10.1101/gr.239582.118		Soudet J, Gill JK, Stutz F.	2018	2018-11-06	Answer 1: Yes Reasoning: The study presents original experimental data obtained using Saccharomyces cerevisiae. Answer 2: Yes Reasoning: The study presents original experimental data characterizing a cerevisiae knockout mutant, specifically the Nrd1-AA strain. Answer 3: No Reasoning: The study does not include experimental data from a complementation mutant reintroducing or overexpressing the deleted gene in the Nrd1-AA strain.	Yes	The study presents original experimental data obtained using Saccharomyces cerevisiae.	Yes	The study presents original experimental data characterizing a cerevisiae knockout mutant, specifically the Nrd1-AA strain.	No	The study does not include experimental data from a complementation mutant reintroducing or overexpressing the deleted gene in the Nrd1-AA strain.	1	1	0	1	0
22379133	MED	22379133	PMC3384299	10.1093/nar/gks166		Servant G, Pinson B, Tchalikian-Cosson A, Coulpier F, Lemoine S, Pennetier C, Bridier-Nahmias A, Todeschini AL, Fayol H, Daignan-Fornier B, Lesage P.	2012	2012-02-29	Answers: 1. Yes Reasoning: The study presents original experimental data obtained using Saccharomyces cerevisiae, as it describes the effects of adenine deprivation on the transcription of Ty1, Ty2, and Ty3 retrotransposons in a bas1Δ mutant. 2. Yes Reasoning: The study presents experimental data characterizing a cerevisiae knockout mutant, specifically a bas1Δ mutant, which is deficient in de novo AMP biosynthesis. 3. Yes Reasoning: The study includes experimental data from a complementation mutant, as it overexpresses TYE7 in a bas1Δ mutant to determine its role in the activation of Ty1 transcription under conditions of severe adenine starvation.	Yes	The study presents original experimental data obtained using Saccharomyces cerevisiae, as it describes the effects of adenine deprivation on the transcription of Ty1, Ty2, and Ty3 retrotransposons in a bas1Δ mutant.	Yes	The study presents experimental data characterizing a cerevisiae knockout mutant, specifically a bas1Δ mutant, which is deficient in de novo AMP biosynthesis.	Yes	The study includes experimental data from a complementation mutant, as it overexpresses TYE7 in a bas1Δ mutant to determine its role in the activation of Ty1 transcription under conditions of severe adenine starvation.	1	1	1	1	1
25909858	MED	25909858	PMC4409335	10.1371/journal.pone.0125487	The General Amino Acid Permease FfGap1 of Fusarium fujikuroi Is Sorted to the Vacuole in a Nitrogen-Dependent, but Npr1 Kinase-Independent Manner	Pfannmüller A, Wagner D, Sieber C, Schönig B, Boeckstaens M, Marini AM, Tudzynski B.	2015	2015-04-24	Answers: 1. No Reasoning: The study does not present any experimental data obtained using cerevisiae. 2. Yes Reasoning: The study presents experimental data characterizing a knockout mutant of the Fusarium fujikuroi gene FfGAP1, which is a homologue of the S. cerevisiae Gap1 gene. 3. Yes Reasoning: The study includes experimental data from complementation mutants, where the FfGAP1 gene was reintroduced into the Fusarium fujikuroi knockout mutant. Additionally, the study also includes complementation mutants of S. cerevisiae npr1Δ mutant with F. fujikuroi NPR1 homologues.	No	The study does not present any experimental data obtained using cerevisiae.	Yes	The study presents experimental data characterizing a knockout mutant of the Fusarium fujikuroi gene FfGAP1, which is a homologue of the S. cerevisiae Gap1 gene.	Yes	The study includes experimental data from complementation mutants, where the FfGAP1 gene was reintroduced into the Fusarium fujikuroi knockout mutant. Additionally, the study also includes complementation mutants of S. cerevisiae npr1Δ mutant with F. fujikuroi NPR1 homologues.	0	1	1	0	0
37903627	MED	37903627	PMC10618107	10.26508/lsa.202302215		Trivellin C, Rugbjerg P, Olsson L.	2024	2023-10-30	Answer 1: Yes Reasoning: The study presents original experimental data obtained using Saccharomyces cerevisiae strains. Answer 2: No Reasoning: The study does not present original experimental data characterizing a cerevisiae knockout mutant. Answer 3: No Reasoning: The study does not include experimental data from a complementation mutant (reintroducing or overexpressing of the cerevisiae gene that was deleted before).	Yes	The study presents original experimental data obtained using Saccharomyces cerevisiae strains.	No	The study does not present original experimental data characterizing a cerevisiae knockout mutant.	No	The study does not include experimental data from a complementation mutant (reintroducing or overexpressing of the cerevisiae gene that was deleted before).	1	0	0	0	0
35522627	MED	35522627	PMC9075614	10.1371/journal.pone.0267986		Rezende GL, Nakanishi M, Couto SCP, Martins CLFS, Sampaio ALL, Albuquerque LFF, Kückelhaus SAS, Muniz-Junqueira MI.	2022	2022-05-06	Answer: No Reasoning: The study does not present any experimental data related to cerevisiae knockout mutants or complementation mutants. The study uses Saccharomyces cerevisiae as a tool to evaluate the phagocytic capacity of neutrophils and monocytes in children with cystic fibrosis associated with different phenotypes of chronic rhinosinusitis. Answer: No Reasoning: The study does not present any experimental data related to cerevisiae knockout mutants or complementation mutants. The study uses Saccharomyces cerevisiae as a tool to evaluate the phagocytic capacity of neutrophils and monocytes in children with cystic fibrosis associated with different phenotypes of chronic rhinosinusitis. Answer: No Reasoning: The study does not present any experimental data related to cerevisiae knockout mutants or complementation mutants. The study uses Saccharomyces cerevisiae as a tool to evaluate the phagocytic capacity of neutrophils and monocytes in children with cystic fibrosis associated with different phenotypes of chronic rhinosinusitis. The study does not involve any genetic manipulation of Saccharomyces cerevisiae.	No	The study does not present any experimental data related to cerevisiae knockout mutants or complementation mutants. The study uses Saccharomyces cerevisiae as a tool to evaluate the phagocytic capacity of neutrophils and monocytes in children with cystic fibrosis associated with different phenotypes of chronic rhinosinusitis.	No	The study does not present any experimental data related to cerevisiae knockout mutants or complementation mutants. The study uses Saccharomyces cerevisiae as a tool to evaluate the phagocytic capacity of neutrophils and monocytes in children with cystic fibrosis associated with different phenotypes of chronic rhinosinusitis.	No	The study does not present any experimental data related to cerevisiae knockout mutants or complementation mutants. The study uses Saccharomyces cerevisiae as a tool to evaluate the phagocytic capacity of neutrophils and monocytes in children with cystic fibrosis associated with different phenotypes of chronic rhinosinusitis. The study does not involve	0	0	0	0	0
33764464	MED	33764464	PMC8053093	10.1093/nar/gkab160		Herzog M, Alonso-Perez E, Salguero I, Warringer J, Adams DJ, Jackson SP, Puddu F.	2021	2021-04-01	Answer 1: Yes Reasoning: The study presents original experimental data obtained using Saccharomyces cerevisiae, as it describes the characterization of various mutant alleles of the POL2 gene in this organism. Answer 2: Yes Reasoning: The study presents experimental data characterizing a cerevisiae knockout mutant, as it describes the characterization of a pol2–4 allele, which is a mutant lacking the exonuclease activity of Pol ϵ. Answer 3: No Reasoning: The study does not include experimental data from a complementation mutant, as it does not describe the reintroduction or overexpression of the cerevisiae gene that was deleted before in the pol2–4 mutant.	Yes	The study presents original experimental data obtained using Saccharomyces cerevisiae, as it describes the characterization of various mutant alleles of the POL2 gene in this organism.	Yes	The study presents experimental data characterizing a cerevisiae knockout mutant, as it describes the characterization of a pol2–4 allele, which is a mutant lacking the exonuclease activity of Pol ϵ.	No	The study does not include experimental data from a complementation mutant, as it does not describe the reintroduction or overexpression of the cerevisiae gene that was deleted before in the pol2–4 mutant.	1	1	0	1	0
31681742	MED	31681742	PMC6797849	10.3389/fbioe.2019.00262	Engineering the Yeast Saccharomyces cerevisiae for the Production of L-(+)-Ergothioneine	van der Hoek SA, Darbani B, Zugaj KE, Prabhala BK, Biron MB, Randelovic M, Medina JB, Kell DB, Borodina I.	2019	2019-10-11	Answer 1: Yes Reasoning: The study presents original experimental data obtained using Saccharomyces cerevisiae, as it describes the engineering of the yeast for the production of ergothioneine and the optimization of the medium composition, process parameters, and genetic modifications to increase the production of ergothioneine. Answer 2: No Reasoning: The study does not present original experimental data characterizing a cerevisiae knockout mutant, as it focuses on the engineering of the yeast for the production of ergothioneine and the optimization of the medium composition, process parameters, and genetic modifications to increase the production of ergothioneine, rather than deleting genes in the yeast. Answer 3: No Reasoning: The study does not include experimental data from a complementation mutant, as it focuses on the engineering of the yeast for the production of ergothioneine and the optimization of the medium composition, process parameters, and genetic modifications to increase the production of ergothioneine, rather than reintroducing or overexpressing a deleted gene in the yeast.	Yes	The study presents original experimental data obtained using Saccharomyces cerevisiae, as it describes the engineering of the yeast for the production of ergothioneine and the optimization of the medium composition, process parameters, and genetic modifications to increase the production of ergothioneine.	No	The study does not present original experimental data characterizing a cerevisiae knockout mutant, as it focuses on the engineering of the yeast for the production of ergothioneine and the optimization of the medium composition, process parameters, and genetic modifications to increase the production of ergothioneine, rather than deleting genes in	No	The study does not include experimental data from a complementation mutant, as it focuses on the engineering of the yeast for the production of ergothioneine and the optimization of the medium composition, process parameters, and genetic modifications to increase the production of ergothioneine, rather than reintroducing or overexpressing a deleted	1	0	0	0	0
39213444	MED	39213444	PMC11392346	10.1371/journal.ppat.1012503		Rij M, Kayacan Y, Bernardi B, Wendland J.	2024	2024-08-30	Answer 1: No Reasoning: The study does not present original experimental data obtained using cerevisiae. The study focuses on the predator yeast Saccharomycopsis schoenii and its interactions with the prey yeast Saccharomyces cerevisiae. Answer 2: No Reasoning: The study does not present original experimental data characterizing a cerevisiae knockout mutant. The study characterizes knockout mutants of the predator yeast Saccharomycopsis schoenii, specifically the SsKIL1 and SsSTE12 genes. Answer 3: No Reasoning: The study does not include experimental data from a complementation mutant (reintroducing or overexpressing of the cerevisiae gene that was deleted before). The study does, however, include complementation of the SsKIL1 defect in the S. schoenii strain B054 with a wild type copy of the SsKIL1 gene, but this is not a complementation mutant in the sense of reintroducing or overexpressing a deleted cerevisiae gene.	No	The study does not present original experimental data obtained using cerevisiae. The study focuses on the predator yeast Saccharomycopsis schoenii and its interactions with the prey yeast Saccharomyces cerevisiae.	No	The study does not present original experimental data characterizing a cerevisiae knockout mutant. The study characterizes knockout mutants of the predator yeast Saccharomycopsis schoenii, specifically the SsKIL1 and SsSTE12 genes.	No	The study does not include experimental data from a complementation mutant (reintroducing or overexpressing of the cerevisiae gene that was deleted before). The study does, however, include complementation of the SsKIL1 defect in the S. schoenii strain B054 with a wild type copy of the SsKIL1 gene, but this is	0	0	0	0	0
22640729	MED	22640729	PMC3442981	10.1186/1475-2859-11-68	Production of 2,3-butanediol in Saccharomyces cerevisiae by in silico aided metabolic engineering	Ng CY, Jung MY, Lee J, Oh MK.	2012	2012-05-28	Answers: 1. Yes Reasoning: The study presents original experimental data obtained using Saccharomyces cerevisiae. 2. Yes Reasoning: The study presents original experimental data characterizing a Saccharomyces cerevisiae knockout mutant. 3. Yes Reasoning: The study includes experimental data from a complementation mutant (reintroducing or overexpressing of the Saccharomyces cerevisiae gene that was deleted before).	Yes	The study presents original experimental data obtained using Saccharomyces cerevisiae.	Yes	The study presents original experimental data characterizing a Saccharomyces cerevisiae knockout mutant.	Yes	The study includes experimental data from a complementation mutant (reintroducing or overexpressing of the Saccharomyces cerevisiae gene that was deleted before).	1	1	1	1	1
31420515	MED	31420515	PMC6731661	10.1073/pnas.1900548116		Coutant A, Roper K, Trejo-Banos D, Bouthinon D, Carpenter M, Grzebyta J, Santini G, Soldano H, Elati M, Ramon J, Rouveirol C, Soldatova LN, King RD.	2019	2019-08-16	Answer 1: Yes Reasoning: The study presents original experimental data obtained using cerevisiae, as it describes the execution of three cycles of model improvement of the prototypical eukaryotic cellular transformation, the yeast (Saccharomyces cerevisiae) diauxic shift. Answer 2: Yes Reasoning: The study presents original experimental data characterizing a cerevisiae knockout mutant, as it describes the execution of experiments on yeast deletion strains. Answer 3: No Reasoning: The study does not include experimental data from a complementation mutant (reintroducing or overexpressing of the cerevisiae gene that was deleted before), as there is no mention of such experiments in the abstract or methods sections.	Yes	The study presents original experimental data obtained using cerevisiae, as it describes the execution of three cycles of model improvement of the prototypical eukaryotic cellular transformation, the yeast (Saccharomyces cerevisiae) diauxic shift.	Yes	The study presents original experimental data characterizing a cerevisiae knockout mutant, as it describes the execution of experiments on yeast deletion strains.	No	The study does not include experimental data from a complementation mutant (reintroducing or overexpressing of the cerevisiae gene that was deleted before), as there is no mention of such experiments in the abstract or methods sections.	1	1	0	1	0
23197474	MED	23197474	PMC3564535	10.1091/mbc.e12-05-0415		Weber-Boyvat M, Zhao H, Aro N, Yuan Q, Chernov K, Peränen J, Lappalainen P, Jäntti J.	2013	2012-11-28	Answer 1: Yes Reasoning: The study presents original experimental data obtained using cerevisiae, as it describes the results of various experiments performed on yeast cells. Answer 2: Yes Reasoning: The study presents experimental data characterizing a cerevisiae knockout mutant, as it describes the effects of deleting the MSO1 gene on the localization and function of Mso1p–Sec1p complexes and on the growth of cells at the restrictive temperature. Answer 3: Yes Reasoning: The study includes experimental data from a complementation mutant, as it describes the effects of reintroducing or overexpressing the MSO1 gene on the growth of cdc25ts cells in the Ras-rescue assay and on the localization of Mso1p–Sec1p complexes in mss4ts cells.	Yes	The study presents original experimental data obtained using cerevisiae, as it describes the results of various experiments performed on yeast cells.	Yes	The study presents experimental data characterizing a cerevisiae knockout mutant, as it describes the effects of deleting the MSO1 gene on the localization and function of Mso1p–Sec1p complexes and on the growth of cells at the restrictive temperature.	Yes	The study includes experimental data from a complementation mutant, as it describes the effects of reintroducing or overexpressing the MSO1 gene on the growth of cdc25ts cells in the Ras-rescue assay and on the localization of Mso1p–Sec1p complexes in mss4ts cells.	1	1	1	1	1
26928762	MED	26928762	PMC4869835	10.1038/nmeth.3795		Yofe I, Weill U, Meurer M, Chuartzman S, Zalckvar E, Goldman O, Ben-Dor S, Schütze C, Wiedemann N, Knop M, Khmelinskii A, Schuldiner M.	2016	2016-02-29	Answer 1: Yes Reasoning: The study presents original experimental data obtained using cerevisiae, as it describes the development and application of a new method for creating yeast libraries, and provides experimental data to demonstrate the efficiency and utility of this method. Answer 2: No Reasoning: The study does not present original experimental data characterizing a cerevisiae knockout mutant, as it focuses on the creation and characterization of yeast libraries using the SWAT method, rather than the study of specific gene deletions. Answer 3: No Reasoning: The study does not include experimental data from a complementation mutant, as it focuses on the creation and characterization of yeast libraries using the SWAT method, rather than the study of specific gene deletions and their complementation.	Yes	The study presents original experimental data obtained using cerevisiae, as it describes the development and application of a new method for creating yeast libraries, and provides experimental data to demonstrate the efficiency and utility of this method.	No	The study does not present original experimental data characterizing a cerevisiae knockout mutant, as it focuses on the creation and characterization of yeast libraries using the SWAT method, rather than the study of specific gene deletions.	No	The study does not include experimental data from a complementation mutant, as it focuses on the creation and characterization of yeast libraries using the SWAT method, rather than the study of specific gene deletions and their complementation.	1	0	0	0	0
35883289	MED	35883289	PMC9312087	10.3390/ani12141742		Selim S, Abdel-Megeid NS, Khalifa HK, Fakiha KG, Majrashi KA, Hussein E.	2022	2022-07-07	Answer: No Reasoning: The study does not present any experimental data related to cerevisiae knockout mutants or complementation mutants. The study focuses on the effects of various supplements, including phytase, probiotics, Saccharomyces cerevisiae, and fumaric acid, on the performance, nutrient digestibility, bone physical parameters and mineralization, blood constituents, bone and gut histomorphology, and duodenal phosphorus transporter genes of broiler chickens fed a decreased non-phytate phosphorus diet. Answer: No Reasoning: The study does not present any experimental data related to cerevisiae knockout mutants. The study focuses on the effects of various supplements, including phytase, probiotics, Saccharomyces cerevisiae, and fumaric acid, on the performance, nutrient digestibility, bone physical parameters and mineralization, blood constituents, bone and gut histomorphology, and duodenal phosphorus transporter genes of broiler chickens fed a decreased non-phytate phosphorus diet. Answer: No Reasoning: The study does not present any experimental data related to complementation mutants. The study focuses on the effects of various supplements, including phytase, probiotics, Saccharomyces cerevisiae,	No	The study does not present any experimental data related to cerevisiae knockout mutants or complementation mutants. The study focuses on the effects of various supplements, including phytase, probiotics, Saccharomyces cerevisiae, and fumaric acid, on the performance, nutrient digestibility, bone physical parameters and mineralization, blood constituents, bone and gut histomorphology, and	No	The study does not present any experimental data related to cerevisiae knockout mutants. The study focuses on the effects of various supplements, including phytase, probiotics, Saccharomyces cerevisiae, and fumaric acid, on the performance, nutrient digestibility, bone physical parameters and mineralization, blood constituents, bone and gut histomorphology, and duodenal phosphorus transporter	No	The study does not present any experimental data related to complementation mutants. The study focuses on the effects of various supplements, including phytase, probiotics, Saccharomyces cerevisiae,	0	0	0	0	0
27215325	MED	27215325	PMC4920195	10.1242/bio.018440		Bustard DE, Ball LG, Cobb JA.	2016	2016-06-15	Answer 1: Yes Reasoning: The study presents original experimental data obtained using cerevisiae, as it describes the characterization of Nse5, a component of the Smc5/6 complex, and its interactions with the SUMO pathway. Answer 2: Yes Reasoning: The study presents original experimental data characterizing a cerevisiae knockout mutant, as it describes the genetic interactions and Smc5 sumoylation in nse5-ts1 mutants during MMS treatment. Answer 3: No Reasoning: The study does not include experimental data from a complementation mutant (reintroducing or overexpressing of the cerevisiae gene that was deleted before). The study focuses on the characterization of the nse5-ts1 allele, which contains 4 amino acid substitutions, and its impact on Smc5 sumoylation and cell survival upon MMS treatment.	Yes	The study presents original experimental data obtained using cerevisiae, as it describes the characterization of Nse5, a component of the Smc5/6 complex, and its interactions with the SUMO pathway.	Yes	The study presents original experimental data characterizing a cerevisiae knockout mutant, as it describes the genetic interactions and Smc5 sumoylation in nse5-ts1 mutants during MMS treatment.	No	The study does not include experimental data from a complementation mutant (reintroducing or overexpressing of the cerevisiae gene that was deleted before). The study focuses on the characterization of the nse5-ts1 allele, which contains 4 amino acid substitutions, and its impact on Smc5 sumoylation and cell survival upon MMS treatment.	1	1	0	1	0
18267299	MED	18267299	PMC5963007	10.1016/s1672-0229(08)60005-4		Mahdavi MA, Lin YH.	2007	2007-12-01	Answer: No Reasoning: The study does not present any original experimental data obtained using cerevisiae. It uses existing experimental data from other sources to evaluate and compare the predicted protein-protein interaction (PPI) pairs by means of the proposed protein signature profiling (PSP) approach. Answer: No Reasoning: The study does not present any original experimental data characterizing a cerevisiae knockout mutant. It uses existing experimental data from other sources to evaluate and compare the predicted PPI pairs by means of the proposed PSP approach. Answer: No Reasoning: The study does not include experimental data from a complementation mutant (reintroducing or overexpressing of the cerevisiae gene that was deleted before). It uses existing experimental data from other sources to evaluate and compare the predicted PPI pairs by means of the proposed PSP approach.	No	The study does not present any original experimental data obtained using cerevisiae. It uses existing experimental data from other sources to evaluate and compare the predicted protein-protein interaction (PPI) pairs by means of the proposed protein signature profiling (PSP) approach.	No	The study does not present any original experimental data characterizing a cerevisiae knockout mutant. It uses existing experimental data from other sources to evaluate and compare the predicted PPI pairs by means of the proposed PSP approach.	No	The study does not include experimental data from a complementation mutant (reintroducing or overexpressing of the cerevisiae gene that was deleted before). It uses existing experimental data from other sources to evaluate and compare the predicted PPI pairs by means of the proposed PSP approach.	0	0	0	0	0
16462944	MED	16462944	PMC1359075	10.1371/journal.pgen.0020013		Sinha H, Nicholson BP, Steinmetz LM, McCusker JH.	2006	2006-02-03	Answer 1: Yes Reasoning: The study presents original experimental data obtained using Saccharomyces cerevisiae. Answer 2: Yes Reasoning: The study presents experimental data characterizing Saccharomyces cerevisiae knockout mutants of the high-temperature growth (Htg) quantitative trait genes (QTGs) MKT1, END3, and RHO2. Answer 3: No Reasoning: The study does not include experimental data from complementation mutants reintroducing or overexpressing the deleted cerevisiae genes.	Yes	The study presents original experimental data obtained using Saccharomyces cerevisiae.	Yes	The study presents experimental data characterizing Saccharomyces cerevisiae knockout mutants of the high-temperature growth (Htg) quantitative trait genes (QTGs) MKT1, END3, and RHO2.	No	The study does not include experimental data from complementation mutants reintroducing or overexpressing the deleted cerevisiae genes.	1	1	0	1	0
26577093	MED	26577093	PMC4650311	10.1186/s12864-015-2158-0	Identification of TTAGGG-binding proteins in Neurospora crassa, a fungus with vertebrate-like telomere repeats	Casas-Vila N, Scheibe M, Freiwald A, Kappei D, Butter F.	2015	2015-11-17	Answer 1: No Reasoning: The study focuses on Neurospora crassa, not Saccharomyces cerevisiae. Answer 2: No Reasoning: The study does not present any experimental data characterizing a Neurospora crassa knockout mutant. Answer 3: No Reasoning: The study does not include experimental data from a complementation mutant in Neurospora crassa.	No	The study focuses on Neurospora crassa, not Saccharomyces cerevisiae.	No	The study does not present any experimental data characterizing a Neurospora crassa knockout mutant.	No	The study does not include experimental data from a complementation mutant in Neurospora crassa.	0	0	0	0	0
32850820	MED	32850820	PMC7403446	10.3389/fcell.2020.00700		Ganesan S, Tavassoli M, Shabits BN, Zaremberg V.	2020	2020-07-29	Answer 1: Yes Reasoning: The study presents original experimental data obtained using Saccharomyces cerevisiae. Answer 2: Yes Reasoning: The study presents experimental data characterizing a cerevisiae knockout mutant (rtn1Δ rtn2Δ yop1Δ). Answer 3: Yes Reasoning: The study includes experimental data from a complementation mutant (overexpressing DGK1 in the rtn1Δ rtn2Δ yop1Δ mutant).	Yes	The study presents original experimental data obtained using Saccharomyces cerevisiae.	Yes	The study presents experimental data characterizing a cerevisiae knockout mutant (rtn1Δ rtn2Δ yop1Δ).	Yes	The study includes experimental data from a complementation mutant (overexpressing DGK1 in the rtn1Δ rtn2Δ yop1Δ mutant).	1	1	1	1	1
26701782	MED	26701782	PMC4689373	10.1371/journal.pone.0144981	In Vivo Validation of In Silico Predicted Metabolic Engineering Strategies in Yeast: Disruption of α-Ketoglutarate Dehydrogenase and Expression of ATP-Citrate Lyase for Terpenoid Production	Gruchattka E, Kayser O.	2015	2015-12-23	Answer 1: Yes Reasoning: The study presents original experimental data obtained using Saccharomyces cerevisiae, as it is the organism used in the experiments described in the paper. Answer 2: Yes Reasoning: The study presents original experimental data characterizing a Saccharomyces cerevisiae knockout mutant, as the disruption of the α-ketoglutarate dehydrogenase gene (KGD1) was performed in S. cerevisiae and the resulting mutant was characterized in the study. Answer 3: No Reasoning: The study does not include experimental data from a complementation mutant, as the study does not describe the reintroduction or overexpression of the cerevisiae gene that was deleted before in the knockout mutant.	Yes	The study presents original experimental data obtained using Saccharomyces cerevisiae, as it is the organism used in the experiments described in the paper.	Yes	The study presents original experimental data characterizing a Saccharomyces cerevisiae knockout mutant, as the disruption of the α-ketoglutarate dehydrogenase gene (KGD1) was performed in S. cerevisiae and the resulting mutant was characterized in the study.	No	The study does not include experimental data from a complementation mutant, as the study does not describe the reintroduction or overexpression of the cerevisiae gene that was deleted before in the knockout mutant.	1	1	0	1	0
31731512	MED	31731512	PMC6915618	10.3390/foods8110530		Ferreira LMM, Mendes-Ferreira A, Benevides CMJ, Melo D, Costa ASG, Mendes-Faia A, Oliveira MBPP.	2019	2019-10-25	Answer 1: No Reasoning: The study does not present any experimental data obtained using cerevisiae. The study focuses on the fermentation of cowpea bean flours using lactic acid bacteria and acetic acid bacteria, as well as yeast, but not cerevisiae. Answer 2: No Reasoning: The study does not present any experimental data characterizing a cerevisiae knockout mutant. The study uses a strain of Saccharomyces cerevisiae, but it is not a knockout mutant, as it is able to convert sugar into ethanol, CO2, and is used as part of a consortium of microorganisms for the fermentation of cowpea bean flours. Answer 3: No Reasoning: The study does not include experimental data from a complementation mutant. The study does not reintroduce or overexpress any cerevisiae gene that was deleted before, and therefore, it does not present any data from a complementation mutant.	No	The study does not present any experimental data obtained using cerevisiae. The study focuses on the fermentation of cowpea bean flours using lactic acid bacteria and acetic acid bacteria, as well as yeast, but not cerevisiae.	No	The study does not present any experimental data characterizing a cerevisiae knockout mutant. The study uses a strain of Saccharomyces cerevisiae, but it is not a knockout mutant, as it is able to convert sugar into ethanol, CO2, and is used as part of a consortium of microorganisms for the	No	The study does not include experimental data from a complementation mutant. The study does not reintroduce or overexpress any cerevisiae gene that was deleted before, and therefore, it does not present any data from a complementation mutant.	0	0	0	0	0
21042413	MED	21042413	PMC2958848	10.1371/journal.pone.0013553		Caudron F, Denarier E, Thibout-Quintana JC, Brocard J, Andrieux A, Fourest-Lieuvin A.	2010	2010-10-21	Answer 1: Yes Reasoning: The study presents original experimental data obtained using cerevisiae, as the authors constructed and analyzed mutant strains of the yeast S. cerevisiae. Answer 2: Yes Reasoning: The study presents original experimental data characterizing a cerevisiae knockout mutant, as the authors constructed mutant strains of the yeast S. cerevisiae by replacing the Ser172 residue of the yeast β tubulin Tub2p with a neutral Alanine (S172A) or a Glu residue (S172E) to mimic phosphorylation. Answer 3: No Reasoning: The study does not include experimental data from a complementation mutant, as the authors did not reintroduce or overexpress the yeast gene that was deleted before in the mutant strains.	Yes	The study presents original experimental data obtained using cerevisiae, as the authors constructed and analyzed mutant strains of the yeast S. cerevisiae.	Yes	The study presents original experimental data characterizing a cerevisiae knockout mutant, as the authors constructed mutant strains of the yeast S. cerevisiae by replacing the Ser172 residue of the yeast β tubulin Tub2p with a neutral Alanine (S172A) or a Glu residue (S172E) to mimic phosphorylation.	No	The study does not include experimental data from a complementation mutant, as the authors did not reintroduce or overexpress the yeast gene that was deleted before in the mutant strains.	1	1	0	1	0
27491546	MED	27491546	PMC4973555	10.1186/s12934-016-0535-2	Engineering Saccharomyces cerevisiae with the deletion of endogenous glucosidases for the production of flavonoid glucosides	Wang H, Yang Y, Lin L, Zhou W, Liu M, Cheng K, Wang W.	2016	2016-08-04	Answer 1: Yes Reasoning: The study presents original experimental data obtained using Saccharomyces cerevisiae as it describes the engineering of S. cerevisiae with the deletion of endogenous glucosidases for the production of flavonoid glucosides. Answer 2: Yes Reasoning: The study presents original experimental data characterizing a S. cerevisiae knockout mutant as it describes the deletion of three glucosidase genes (EXG1, SPR1, YIR007W) in S. cerevisiae using homologous integration. Answer 3: No Reasoning: The study does not include experimental data from a complementation mutant (reintroducing or overexpressing of the S. cerevisiae gene that was deleted before) as it does not describe any experiments where the deleted genes were reintroduced or overexpressed in the knockout strains.	Yes	The study presents original experimental data obtained using Saccharomyces cerevisiae as it describes the engineering of S. cerevisiae with the deletion of endogenous glucosidases for the production of flavonoid glucosides.	Yes	The study presents original experimental data characterizing a S. cerevisiae knockout mutant as it describes the deletion of three glucosidase genes (EXG1, SPR1, YIR007W) in S. cerevisiae using homologous integration.	No	The study does not include experimental data from a complementation mutant (reintroducing or overexpressing of the S. cerevisiae gene that was deleted before) as it does not describe any experiments where the deleted genes were reintroduced or overexpressed in the knockout strains.	1	1	0	1	0
36430884	MED	36430884	PMC9697762	10.3390/ijms232214404	Kinetic Features of 3′–5′–Exonuclease Activity of Apurinic/Apyrimidinic Endonuclease Apn2 from Saccharomyces cerevisiae	Kuznetsova AA, Gavrilova AA, Ishchenko AA, Saparbaev M, Fedorova OS, Kuznetsov NA.	2022	2022-11-19	Answer 1: Yes Reasoning: The study presents experimental data obtained using Saccharomyces cerevisiae. Answer 2: No Reasoning: The study does not present experimental data characterizing a cerevisiae knockout mutant. Answer 3: No Reasoning: The study does not include experimental data from a complementation mutant.	Yes	The study presents experimental data obtained using Saccharomyces cerevisiae.	No	The study does not present experimental data characterizing a cerevisiae knockout mutant.	No	The study does not include experimental data from a complementation mutant.	1	0	0	0	0
22287628	MED	22287628	PMC3378887	10.1093/nar/gks049		Chang J, Schwer B, Shuman S.	2012	2012-01-28	Answer 1: Yes Reasoning: The study presents original experimental data obtained using Saccharomyces cerevisiae. Answer 2: Yes Reasoning: The study presents experimental data characterizing a cerevisiae knockout mutant (msl5Δ) and complementation mutants (reintroducing or overexpressing the MSL5 gene). Answer 3: Yes Reasoning: The study includes experimental data from complementation mutants (reintroducing or overexpressing the cerevisiae gene that was deleted before, MSL5).	Yes	The study presents original experimental data obtained using Saccharomyces cerevisiae.	Yes	The study presents experimental data characterizing a cerevisiae knockout mutant (msl5Δ) and complementation mutants (reintroducing or overexpressing the MSL5 gene).	Yes	The study includes experimental data from complementation mutants (reintroducing or overexpressing the cerevisiae gene that was deleted before, MSL5).	1	1	1	1	1
15090068	MED	15090068	PMC406509	10.1186/1472-6750-4-7		Gray M, Kupiec M, Honigberg SM.	2004	2004-04-16	Answer 1: Yes Reasoning: The study presents original experimental data obtained using cerevisiae, as it describes two new methods for introducing specific point mutations into the yeast genome using PCR fragments. Answer 2: No Reasoning: The study does not present original experimental data characterizing a cerevisiae knockout mutant, as it focuses on introducing point mutations into the yeast genome, not deleting entire genes. Answer 3: No Reasoning: The study does not include experimental data from a complementation mutant, as it does not reintroduce or overexpress the gene that was mutated. Instead, it focuses on introducing point mutations directly into the yeast genome.	Yes	The study presents original experimental data obtained using cerevisiae, as it describes two new methods for introducing specific point mutations into the yeast genome using PCR fragments.	No	The study does not present original experimental data characterizing a cerevisiae knockout mutant, as it focuses on introducing point mutations into the yeast genome, not deleting entire genes.	No	The study does not include experimental data from a complementation mutant, as it does not reintroduce or overexpress the gene that was mutated. Instead, it focuses on introducing point mutations directly into the yeast genome.	1	0	0	0	0
23166568	MED	23166568	PMC3496910	10.2174/1874285801206010094	Mutants of Saccharomyces cerevisiae and Bacillus citri Changed the Protein Content of the Nigerian Oryza sativa variety “Igbimo” during Fermentation	Boboye BE, Adeleke MA, Olawale AO.	2012	2012-11-02	Answer: No Reasoning: The study does not present any experimental data related to a knockout mutant or complementation mutant of Saccharomyces cerevisiae. The study focuses on the mutagenesis of the wild-type strains of S. cerevisiae and Bacillus citri and their subsequent protein production during the fermentation of Nigerian rice.	No	The study does not present any experimental data related to a knockout mutant or complementation mutant of Saccharomyces cerevisiae. The study focuses on the mutagenesis of the wild-type strains of S. cerevisiae and Bacillus citri and their subsequent protein production during the fermentation of Nigerian rice.	Unknown	No reasoning extracted.	Unknown	No reasoning extracted.	0	0	0	0	0
40359204	MED	40359204	PMC12074461	10.1371/journal.pone.0322877	In vitro fermentation of yeast cell walls (mannan-oligosaccharide) and purified β-glucans modulates the colonic microbiota of dogs with inflammatory bowel disease and demonstrates protective effects on barrier integrity and anti-inflammatory properties	Ghyselinck J, Verstrepen L, Rakebrandt M, Marynissen S, Daminet S, Marzorati M.	2025	2025-05-13	Answer: No Reasoning: The study does not present original experimental data obtained using cerevisiae. Instead, it investigates the effects of prebiotics containing β-glucans isolated from the Saccharomyces cerevisiae cell walls on the gut microbiota of dogs with inflammatory bowel disease. Answer: No Reasoning: The study does not present original experimental data characterizing a cerevisiae knockout mutant. Instead, it investigates the effects of prebiotics containing β-glucans isolated from the Saccharomyces cerevisiae cell walls on the gut microbiota of dogs with inflammatory bowel disease. Answer: No Reasoning: The study does not include experimental data from a complementation mutant (reintroducing or overexpressing of the cerevisiae gene that was deleted before). Instead, it investigates the effects of prebiotics containing β-glucans isolated from the Saccharomyces cerevisiae cell walls on the gut microbiota of dogs with inflammatory bowel disease.	No	The study does not present original experimental data obtained using cerevisiae. Instead, it investigates the effects of prebiotics containing β-glucans isolated from the Saccharomyces cerevisiae cell walls on the gut microbiota of dogs with inflammatory bowel disease.	No	The study does not present original experimental data characterizing a cerevisiae knockout mutant. Instead, it investigates the effects of prebiotics containing β-glucans isolated from the Saccharomyces cerevisiae cell walls on the gut microbiota of dogs with inflammatory bowel disease.	No	The study does not include experimental data from a complementation mutant (reintroducing or overexpressing of the cerevisiae gene that was deleted before). Instead, it investigates the effects of prebiotics containing β-glucans isolated from the Saccharomyces cerevisiae cell walls on the gut microbiota of dogs with inflammatory bowel disease.	0	0	0	0	0
24391665	MED	24391665	PMC3868889	10.3389/fgene.2013.00302		Panepinto JC, Heinz E, Traven A.	2013	2013-12-20	Answer 1: No Reasoning: The study does not present original experimental data obtained using Saccharomyces cerevisiae. Instead, it provides a synthesis or review of existing data from various studies conducted on Saccharomyces cerevisiae, Schizosaccharomyces pombe, Candida albicans, and Cryptococcus neoformans. Answer 2: No Reasoning: The study does not present original experimental data characterizing a Saccharomyces cerevisiae knockout mutant. The study focuses on the roles of the Ccr4-NOT complex in various pathways and its implications for virulence, but it does not provide any original data on knocking out the complex in Saccharomyces cerevisiae. Answer 3: No Reasoning: The study does not include experimental data from a complementation mutant (reintroducing or overexpressing of the Saccharomyces cerevisiae gene that was deleted before). The study discusses the effects of inactivating the genes encoding subunits of Ccr4-NOT in C. albicans and C. neoformans, but it does not provide any data on complementing these mutants in Saccharomyces cerevisiae.	No	The study does not present original experimental data obtained using Saccharomyces cerevisiae. Instead, it provides a synthesis or review of existing data from various studies conducted on Saccharomyces cerevisiae, Schizosaccharomyces pombe, Candida albicans, and Cryptococcus neoformans.	No	The study does not present original experimental data characterizing a Saccharomyces cerevisiae knockout mutant. The study focuses on the roles of the Ccr4-NOT complex in various pathways and its implications for virulence, but it does not provide any original data on knocking out the complex in Saccharomyces cerevisiae.	No	The study does not include experimental data from a complementation mutant (reintroducing or overexpressing of the Saccharomyces cerevisiae gene that was deleted before). The study discusses the effects of inactivating the genes encoding subunits of Ccr4-NOT in C. albicans and C. neoformans, but it does not provide any data on	0	0	0	0	0
29677095	MED	29677095	PMC5946126	10.3390/antiox7040060	Milling the Mistletoe: Nanotechnological Conversion of African Mistletoe (Loranthus micranthus) Intoantimicrobial Materials	Sarfraz M, Griffin S, Gabour Sad T, Alhasan R, Nasim MJ, Irfan Masood M, Schäfer KH, Ejike CECC, Keck CM, Jacob C, Ebokaiwe AP.	2018	2018-04-20	Answer: No Reasoning: The study does not present any experimental data related to cerevisiae, nor does it mention any knockout or complementation mutants of cerevisiae. The study focuses on the antimicrobial properties of nanoparticles derived from African mistletoe (Loranthus micranthus) and their effects on various microorganisms, including bacteria, fungi, and nematodes, but not cerevisiae.	No	The study does not present any experimental data related to cerevisiae, nor does it mention any knockout or complementation mutants of cerevisiae. The study focuses on the antimicrobial properties of nanoparticles derived from African mistletoe (Loranthus micranthus) and their effects on various microorganisms, including bacteria, fungi, and nematodes, but not	Unknown	No reasoning extracted.	Unknown	No reasoning extracted.	0	0	0	0	0
20393561	MED	20393561	PMC2862354	10.1038/nature08923		Ehrenreich IM, Torabi N, Jia Y, Kent J, Martis S, Shapiro JA, Gresham D, Caudy AA, Kruglyak L.	2010	2010-04-01	Answer 1: Yes Reasoning: The study presents original experimental data obtained using cerevisiae, as it is the organism being used for the cross between two strains and the subsequent phenotyping and genotyping of the offspring. Answer 2: No Reasoning: The study does not present original experimental data characterizing a cerevisiae knockout mutant, as there is no mention of deleting or knocking out any genes in the yeast strains used. Answer 3: No Reasoning: The study does not include experimental data from a complementation mutant, as there is no mention of reintroducing or overexpressing any genes that were deleted or knocked out in the yeast strains used.	Yes	The study presents original experimental data obtained using cerevisiae, as it is the organism being used for the cross between two strains and the subsequent phenotyping and genotyping of the offspring.	No	The study does not present original experimental data characterizing a cerevisiae knockout mutant, as there is no mention of deleting or knocking out any genes in the yeast strains used.	No	The study does not include experimental data from a complementation mutant, as there is no mention of reintroducing or overexpressing any genes that were deleted or knocked out in the yeast strains used.	1	0	0	0	0
20565716	MED	20565716	PMC3017766	10.1186/1471-2164-11-381		Orlando DA, Brady SM, Fink TM, Benfey PN, Ahnert SE.	2010	2010-06-16	Answer: No Reasoning: The study does not present any original experimental data obtained using cerevisiae. It uses a previously published dataset (GEO Accession: GSE8799) to validate the method for detecting different time scales in time-series gene expression data. Answer: No Reasoning: The study does not present any original experimental data characterizing a cerevisiae knockout mutant. Answer: No Reasoning: The study does not include any experimental data from a complementation mutant (reintroducing or overexpressing of the cerevisiae gene that was deleted before).	No	The study does not present any original experimental data obtained using cerevisiae. It uses a previously published dataset (GEO Accession: GSE8799) to validate the method for detecting different time scales in time-series gene expression data.	No	The study does not present any original experimental data characterizing a cerevisiae knockout mutant.	No	The study does not include any experimental data from a complementation mutant (reintroducing or overexpressing of the cerevisiae gene that was deleted before).	0	0	0	0	0
25116161	MED	25116161	PMC4130530	10.1371/journal.pone.0103233	The Genetic Basis of Variation in Clean Lineages of Saccharomyces cerevisiae in Response to Stresses Encountered during Bioethanol Fermentations	Greetham D, Wimalasena TT, Leung K, Marvin ME, Chandelia Y, Hart AJ, Phister TG, Tucker GA, Louis EJ, Smart KA.	2014	2014-08-12	Answer 1: Yes Reasoning: The study presents original experimental data obtained using Saccharomyces cerevisiae, as it describes the genetic basis of variation in clean lineages of Saccharomyces cerevisiae in response to stresses encountered during bioethanol fermentations. Answer 2: No Reasoning: The study does not present original experimental data characterizing a Saccharomyces cerevisiae knockout mutant, as it focuses on the identification of quantitative trait loci (QTL's) that regulate phenotypic variation in response to stresses encountered during industrial bioethanol fermentations, and does not involve the creation or characterization of knockout mutants. Answer 3: No Reasoning: The study does not include experimental data from a complementation mutant, as it does not involve the reintroduction or overexpression of the deleted gene in the yeast strain. Instead, it focuses on the identification of QTL's and the validation of candidate genes within loci identified by QTL using reciprocal hemizygosity analysis.	Yes	The study presents original experimental data obtained using Saccharomyces cerevisiae, as it describes the genetic basis of variation in clean lineages of Saccharomyces cerevisiae in response to stresses encountered during bioethanol fermentations.	No	The study does not present original experimental data characterizing a Saccharomyces cerevisiae knockout mutant, as it focuses on the identification of quantitative trait loci (QTL's) that regulate phenotypic variation in response to stresses encountered during industrial bioethanol fermentations, and does not involve the creation or characterization of knockout mutants.	No	The study does not include experimental data from a complementation mutant, as it does not involve the reintroduction or overexpression of the deleted gene in the yeast strain. Instead, it focuses on the identification of QTL's and the validation of candidate genes within loci identified by QTL using reciprocal hemizygosity	1	0	0	0	0
22412880	MED	22412880	PMC3296727	10.1371/journal.pone.0032501	MHO1, an Evolutionarily Conserved Gene, Is Synthetic Lethal with PLC1 Mho1p Has a Role in Invasive Growth	Schlatter ID, Meira M, Ueberschlag V, Hoepfner D, Movva R, Hynes NE.	2012	2012-03-07	Answers: 1. Yes Reasoning: The study presents original experimental data obtained using cerevisiae, as it characterizes the yeast protein Mho1 and investigates its function in yeast. 2. Yes Reasoning: The study presents experimental data characterizing a cerevisiae knockout mutant, as it deletes the MHO1 gene in yeast and examines the effects of this deletion on various aspects of yeast biology. 3. Yes Reasoning: The study includes experimental data from a complementation mutant, as it reintroduces or overexpresses the human MEMO gene into the yeast mho1Δ plc1Δ double-deleted strain, thereby rescuing the synthetic lethal phenotype.	Yes	The study presents original experimental data obtained using cerevisiae, as it characterizes the yeast protein Mho1 and investigates its function in yeast.	Yes	The study presents experimental data characterizing a cerevisiae knockout mutant, as it deletes the MHO1 gene in yeast and examines the effects of this deletion on various aspects of yeast biology.	Yes	The study includes experimental data from a complementation mutant, as it reintroduces or overexpresses the human MEMO gene into the yeast mho1Δ plc1Δ double-deleted strain, thereby rescuing the synthetic lethal phenotype.	1	1	1	1	1
25668739	MED	25668739	PMC4377832	10.3390/genes6010024		Hartman JL, Stisher C, Outlaw DA, Guo J, Shah NA, Tian D, Santos SM, Rodgers JW, White RA.	2015	2015-02-06	Answer 1: Yes Reasoning: The study presents original experimental data obtained using S. cerevisiae, as it describes the methods and results of a high-throughput, systematic analysis of S. cerevisiae gene knockouts or knockdowns in the context of disease-relevant phenotypic perturbations. Answer 2: Yes Reasoning: The study presents original experimental data characterizing a cerevisiae knockout mutant, as it describes the methods and results of a genome-wide screen to quantify gene X media interaction at higher resolution and support the use of a human-like media for future applications of yeast phenomics for modeling human disease. Answer 3: No Reasoning: The study does not include experimental data from a complementation mutant (reintroducing or overexpressing of the cerevisiae gene that was deleted before), as it focuses on the analysis of gene knockout strains and their interactions with different media and drug treatments.	Yes	The study presents original experimental data obtained using S. cerevisiae, as it describes the methods and results of a high-throughput, systematic analysis of S. cerevisiae gene knockouts or knockdowns in the context of disease-relevant phenotypic perturbations.	Yes	The study presents original experimental data characterizing a cerevisiae knockout mutant, as it describes the methods and results of a genome-wide screen to quantify gene X media interaction at higher resolution and support the use of a human-like media for future applications of yeast phenomics for modeling human disease.	No	The study does not include experimental data from a complementation mutant (reintroducing or overexpressing of the cerevisiae gene that was deleted before), as it focuses on the analysis of gene knockout strains and their interactions with different media and drug treatments.	1	1	0	1	0
25505932	MED	25505932	PMC4263072	10.1186/s13068-014-0168-9	Engineering of an endogenous hexose transporter into a specific D-xylose transporter facilitates glucose-xylose co-consumption in Saccharomyces cerevisiae	Nijland JG, Shin HY, de Jong RM, de Waal PP, Klaassen P, Driessen AJ.	2014	2014-11-29	Answer 1: Yes Reasoning: The study presents original experimental data obtained using Saccharomyces cerevisiae. Answer 2: Yes Reasoning: The study presents original experimental data characterizing a quadruple hexokinase deletion xylose-fermenting S. cerevisiae strain. Answer 3: Yes Reasoning: The study includes experimental data from complementation mutants (reintroducing or overexpressing of the HXT36 gene) in S. cerevisiae.	Yes	The study presents original experimental data obtained using Saccharomyces cerevisiae.	Yes	The study presents original experimental data characterizing a quadruple hexokinase deletion xylose-fermenting S. cerevisiae strain.	Yes	The study includes experimental data from complementation mutants (reintroducing or overexpressing of the HXT36 gene) in S. cerevisiae.	1	1	1	1	1
29202194	MED	29202194	PMC5814829	10.1093/nar/gkx1217	Insights into the structural and mechanistic basis of multifunctional S. cerevisiae Pif1p helicase	Lu KY, Chen WF, Rety S, Liu NN, Wu WQ, Dai YX, Li D, Ma HY, Dou SX, Xi XG.	2018	2018-02-01	Answer 1: Yes Reasoning: The study presents original experimental data obtained using Saccharomyces cerevisiae. Answer 2: No Reasoning: The study does not present original experimental data characterizing a cerevisiae knockout mutant. Answer 3: No Reasoning: The study does not include experimental data from a complementation mutant (reintroducing or overexpressing of the cerevisiae gene that was deleted before).	Yes	The study presents original experimental data obtained using Saccharomyces cerevisiae.	No	The study does not present original experimental data characterizing a cerevisiae knockout mutant.	No	The study does not include experimental data from a complementation mutant (reintroducing or overexpressing of the cerevisiae gene that was deleted before).	1	0	0	0	0
33910989	MED	33910989	PMC8092133	10.1128/msphere.00080-21	A Conserved Machinery Underlies the Synthesis of a Chitosan Layer in the Candida Chlamydospore Cell Wall	Bemena LD, Min K, Konopka JB, Neiman AM.	2021	2021-04-28	Answers: 1. No Reasoning: The study does not present any experimental data obtained using Saccharomyces cerevisiae. 2. Yes Reasoning: The study presents experimental data characterizing a knockout mutant of Candida dubliniensis, specifically a cda2Δ/cda2Δ mutant. 3. Yes Reasoning: The study includes experimental data from complementation mutants, specifically strains that have been reintroduced with the wild-type alleles of CHS3, CDA2, MUM3, or SRT1.	No	The study does not present any experimental data obtained using Saccharomyces cerevisiae.	Yes	The study presents experimental data characterizing a knockout mutant of Candida dubliniensis, specifically a cda2Δ/cda2Δ mutant.	Yes	The study includes experimental data from complementation mutants, specifically strains that have been reintroduced with the wild-type alleles of CHS3, CDA2, MUM3, or SRT1.	0	1	1	0	0
22369888	MED	22369888	PMC3337436	10.1101/gr.130310.111	Analysis of the Saccharomyces cerevisiae pan-genome reveals a pool of copy number variants distributed in diverse yeast strains from differing industrial environments	Dunn B, Richter C, Kvitek DJ, Pugh T, Sherlock G.	2012	2012-02-27	Answer 1: Yes Reasoning: The study presents original experimental data obtained using Saccharomyces cerevisiae. Answer 2: No Reasoning: The study does not present original experimental data characterizing a Saccharomyces cerevisiae knockout mutant. Answer 3: No Reasoning: The study does not include experimental data from a complementation mutant (reintroducing or overexpressing of the Saccharomyces cerevisiae gene that was deleted before).	Yes	The study presents original experimental data obtained using Saccharomyces cerevisiae.	No	The study does not present original experimental data characterizing a Saccharomyces cerevisiae knockout mutant.	No	The study does not include experimental data from a complementation mutant (reintroducing or overexpressing of the Saccharomyces cerevisiae gene that was deleted before).	1	0	0	0	0
33460649	MED	33460649	PMC7949108	10.1016/j.jbc.2021.100296	Medulloblastoma-associated mutations in the DEAD-box RNA helicase DDX3X/DED1 cause specific defects in translation	Brown NP, Vergara AM, Whelan AB, Guerra P, Bolger TA.	2021	2021-01-16	Answer 1: Yes Reasoning: The study presents original experimental data obtained using cerevisiae, as it characterizes the effects of medulloblastoma-associated mutations in the yeast ortholog of DDX3X, DED1. Answer 2: No Reasoning: The study does not present original experimental data characterizing a cerevisiae knockout mutant, as it does not knock out DED1 in yeast. Instead, it characterizes the effects of medulloblastoma-associated mutations in DED1 in yeast. Answer 3: No Reasoning: The study does not include experimental data from a complementation mutant, as it does not knock out DED1 in yeast. Instead, it characterizes the effects of medulloblastoma-associated mutations in DED1 in yeast.	Yes	The study presents original experimental data obtained using cerevisiae, as it characterizes the effects of medulloblastoma-associated mutations in the yeast ortholog of DDX3X, DED1.	No	The study does not present original experimental data characterizing a cerevisiae knockout mutant, as it does not knock out DED1 in yeast. Instead, it characterizes the effects of medulloblastoma-associated mutations in DED1 in yeast.	No	The study does not include experimental data from a complementation mutant, as it does not knock out DED1 in yeast. Instead, it characterizes the effects of medulloblastoma-associated mutations in DED1 in yeast.	1	0	0	0	0
32620754	MED	32620754	PMC7335187	10.1038/s41467-020-17163-y		Mochida K, Yamasaki A, Matoba K, Kirisako H, Noda NN, Nakatogawa H.	2020	2020-07-03	Answer 1: Yes Reasoning: The study presents original experimental data obtained using cerevisiae, as it describes the methods, results, and conclusions of experiments performed using this organism. Answer 2: Yes Reasoning: The study presents experimental data characterizing a cerevisiae knockout mutant, as it describes the phenotypes of cells lacking the ATG40 gene and the effects of overexpressing Atg40 in these cells. Answer 3: Yes Reasoning: The study includes experimental data from a complementation mutant, as it describes the effects of reintroducing the ATG40 gene into atg40Δ cells and the effects of overexpressing Atg40 in these cells.	Yes	The study presents original experimental data obtained using cerevisiae, as it describes the methods, results, and conclusions of experiments performed using this organism.	Yes	The study presents experimental data characterizing a cerevisiae knockout mutant, as it describes the phenotypes of cells lacking the ATG40 gene and the effects of overexpressing Atg40 in these cells.	Yes	The study includes experimental data from a complementation mutant, as it describes the effects of reintroducing the ATG40 gene into atg40Δ cells and the effects of overexpressing Atg40 in these cells.	1	1	1	1	1
37747185	MED	37747185	PMC10580869	10.1128/spectrum.01466-23		Lee SM, Kim YH, Min J.	2023	2023-09-25	Answer 1: Yes Reasoning: The study presents original experimental data obtained using Saccharomyces cerevisiae, as it describes the isolation and characterization of vacuoles derived from this yeast strain. Answer 2: No Reasoning: The study does not present original experimental data characterizing a Saccharomyces cerevisiae knockout mutant. Answer 3: No Reasoning: The study does not include experimental data from a complementation mutant, as it does not reintroduce or overexpress the deleted Saccharomyces cerevisiae gene in any of the experiments.	Yes	The study presents original experimental data obtained using Saccharomyces cerevisiae, as it describes the isolation and characterization of vacuoles derived from this yeast strain.	No	The study does not present original experimental data characterizing a Saccharomyces cerevisiae knockout mutant.	No	The study does not include experimental data from a complementation mutant, as it does not reintroduce or overexpress the deleted Saccharomyces cerevisiae gene in any of the experiments.	1	0	0	0	0
10459010	MED	10459010	PMC2156145	10.1083/jcb.146.4.741		Schneiter R, Brügger B, Sandhoff R, Zellnig G, Leber A, Lampl M, Athenstaedt K, Hrastnik C, Eder S, Daum G, Paltauf F, Wieland FT, Kohlwein SD.	1999	1999-08-01	Answer 1: Yes Reasoning: The study presents original experimental data obtained using Saccharomyces cerevisiae cells. Answer 2: Yes Reasoning: The study presents experimental data characterizing a cerevisiae knockout mutant, elo3Δ. Answer 3: No Reasoning: The study does not include experimental data from a complementation mutant, i.e., reintroducing or overexpressing the deleted cerevisiae gene in the elo3Δ mutant.	Yes	The study presents original experimental data obtained using Saccharomyces cerevisiae cells.	Yes	The study presents experimental data characterizing a cerevisiae knockout mutant, elo3Δ.	No	The study does not include experimental data from a complementation mutant, i.e., reintroducing or overexpressing the deleted cerevisiae gene in the elo3Δ mutant.	1	1	0	1	0
27298336	MED	27298336	PMC4911931	10.1101/gad.280834.116		Wahba L, Costantino L, Tan FJ, Zimmer A, Koshland D.	2016	2016-06-01	Answers: 1. Yes Reasoning: The study presents original experimental data obtained using Saccharomyces cerevisiae, as it describes a novel method for mapping DNA-RNA hybrids in the yeast genome and identifies the first global genomic features that play a causal role in R-loop formation in yeast. 2. Yes Reasoning: The study presents original experimental data characterizing a cerevisiae knockout mutant (rnh1Δrnh201Δ), as it compares the genome-wide distribution of DNA-RNA hybrids in wild-type cells to that in rnh1Δrnh201Δ cells and finds significant differences in the levels of hybrids at many loci in the nuclear genome of rnh1Δrnh201Δ relative to wild-type cells. 3. No Reasoning: The study does not include experimental data from a complementation mutant (reintroducing or overexpressing of the cerevisiae gene that was deleted before), as it focuses on the characterization of the rnh1Δrnh201Δ mutant and does not compare the results obtained in this mutant to those obtained in a complemented strain.	Yes	The study presents original experimental data obtained using Saccharomyces cerevisiae, as it describes a novel method for mapping DNA-RNA hybrids in the yeast genome and identifies the first global genomic features that play a causal role in R-loop formation in yeast.	Yes	The study presents original experimental data characterizing a cerevisiae knockout mutant (rnh1Δrnh201Δ), as it compares the genome-wide distribution of DNA-RNA hybrids in wild-type cells to that in rnh1Δrnh201Δ cells and finds significant differences in the levels of hybrids at many loci in the nuclear genome of rnh1Δrnh201Δ relative to wild-type	No	The study does not include experimental data from a complementation mutant (reintroducing or overexpressing of the cerevisiae gene that was deleted before), as it focuses on the characterization of the rnh1Δrnh201Δ mutant and does not compare the results obtained in this mutant to those obtained in a complemented strain.	1	1	0	1	0
19872722	MED	19872722	PMC2141236	10.1085/jgp.16.4.571		Nelson JM, Wilkes BG.	1933	1933-03-01	Answer 1: Yes Reasoning: The study investigates the relationship of sucrose and water concentration to invertase activity in yeast (cerevisiae), and it presents experimental data obtained using cerevisiae cells. Answer 2: No Reasoning: The study does not mention any cerevisiae knockout mutants or characterization of such mutants. Answer 3: No Reasoning: The study does not mention any complementation mutants, reintroducing or overexpressing the cerevisiae gene that was deleted before.	Yes	The study investigates the relationship of sucrose and water concentration to invertase activity in yeast (cerevisiae), and it presents experimental data obtained using cerevisiae cells.	No	The study does not mention any cerevisiae knockout mutants or characterization of such mutants.	No	The study does not mention any complementation mutants, reintroducing or overexpressing the cerevisiae gene that was deleted before.	1	0	0	0	0
40439003	MED	40439003	PMC12121997	10.7554/elife.105150		Miedlar E, Hamilton GE, Witus SR, Gonske SJ, Riffle M, Zelter A, Klevit RE, Asbury CL, Dimitrova YN, Davis TN.	2025	2025-05-29	Answer 1: Yes Reasoning: The study presents experimental data obtained using Saccharomyces cerevisiae, as indicated in the Materials and Methods section. Answer 2: No Reasoning: The study does not present experimental data characterizing a cerevisiae knockout mutant. Answer 3: No Reasoning: The study does not include experimental data from a complementation mutant, as there is no mention of reintroducing or overexpressing a deleted cerevisiae gene.	Yes	The study presents experimental data obtained using Saccharomyces cerevisiae, as indicated in the Materials and Methods section.	No	The study does not present experimental data characterizing a cerevisiae knockout mutant.	No	The study does not include experimental data from a complementation mutant, as there is no mention of reintroducing or overexpressing a deleted cerevisiae gene.	1	0	0	0	0
22593628	MED	22593628	PMC3332385	10.1007/s11274-011-0994-x		Kunicka-Styczyńska A, Rajkowska K.	2012	2012-05-01	Answer: No Reasoning: The study does not present any experimental data related to cerevisiae knockout mutants or complementation mutants. The study focuses on the physiological and genetic stability of industrial wine yeasts Saccharomyces cerevisiae and Saccharomyces bayanus var. uvarum under acidic stress during fermentation, and does not involve any genetic manipulation or mutation of the yeast strains.	No	The study does not present any experimental data related to cerevisiae knockout mutants or complementation mutants. The study focuses on the physiological and genetic stability of industrial wine yeasts Saccharomyces cerevisiae and Saccharomyces bayanus var. uvarum under acidic stress during fermentation, and does not involve any genetic manipulation or mutation	Unknown	No reasoning extracted.	Unknown	No reasoning extracted.	0	0	0	0	0
38467638	MED	38467638	PMC10928120	10.1038/s41467-024-46409-2		Wu K, Itskanov S, Lynch DL, Chen Y, Turner A, Gumbart JC, Park E.	2024	2024-03-11	Answers: 1. Yes Reasoning: The study presents original experimental data obtained using cerevisiae, as the authors describe their methods for purifying and structurally analyzing the S. cerevisiae Doa10 protein, as well as conducting various biochemical and functional assays using yeast strains expressing different Doa10 variants. 2. Yes Reasoning: The study includes experimental data characterizing a cerevisiae knockout mutant, as the authors describe their methods for generating a doa10Δ yeast strain and conducting various assays to examine the effects of deleting the DOA10 gene on substrate degradation. 3. Yes Reasoning: The study includes experimental data from a complementation mutant, as the authors describe their methods for reintroducing or overexpressing the DOA10 gene in a doa10Δ yeast strain and conducting various assays to examine the effects of restoring Doa10 function on substrate degradation.	Yes	The study presents original experimental data obtained using cerevisiae, as the authors describe their methods for purifying and structurally analyzing the S. cerevisiae Doa10 protein, as well as conducting various biochemical and functional assays using yeast strains expressing different Doa10 variants.	Yes	The study includes experimental data characterizing a cerevisiae knockout mutant, as the authors describe their methods for generating a doa10Δ yeast strain and conducting various assays to examine the effects of deleting the DOA10 gene on substrate degradation.	Yes	The study includes experimental data from a complementation mutant, as the authors describe their methods for reintroducing or overexpressing the DOA10 gene in a doa10Δ yeast strain and conducting various assays to examine the effects of restoring Doa10 function on substrate degradation.	1	1	1	1	1
39796402	MED	39796402	PMC11719620	10.3390/foods14010111	Kluyveromyces lactis and Saccharomyces cerevisiae for Fermentation of Four Different Coffee Varieties	Abreu DJM, Nadaleti DHS, Andrade RP, Santos TLD, Tavares DG, Botelho CE, Resende MLV, Duarte WF.	2025	2025-01-03	Answer: No Reasoning: The study does not present any experimental data related to cerevisiae knockout mutants or complementation mutants. The study focuses on the use of two different yeast strains, Saccharomyces cerevisiae LNF CA11 and Kluyveromyces lactis B10, as starter cultures for fermentation of four different coffee varieties. Answer: No Reasoning: The study does not present any experimental data related to cerevisiae knockout mutants. The study focuses on the use of two different yeast strains, Saccharomyces cerevisiae LNF CA11 and Kluyveromyces lactis B10, as starter cultures for fermentation of four different coffee varieties. Answer: No Reasoning: The study does not present any experimental data related to complementation mutants. The study focuses on the use of two different yeast strains, Saccharomyces cerevisiae LNF CA11 and Kluyveromyces lactis B10, as starter cultures for fermentation of four different coffee varieties. The study does not involve any gene deletion or overexpression experiments.	No	The study does not present any experimental data related to cerevisiae knockout mutants or complementation mutants. The study focuses on the use of two different yeast strains, Saccharomyces cerevisiae LNF CA11 and Kluyveromyces lactis B10, as starter cultures for fermentation of four different coffee varieties.	No	The study does not present any experimental data related to cerevisiae knockout mutants. The study focuses on the use of two different yeast strains, Saccharomyces cerevisiae LNF CA11 and Kluyveromyces lactis B10, as starter cultures for fermentation of four different coffee varieties.	No	The study does not present any experimental data related to complementation mutants. The study focuses on the use of two different yeast strains, Saccharomyces cerevisiae LNF CA11 and Kluyveromyces lactis B10, as starter cultures for fermentation of four different coffee varieties. The study does not involve any gene deletion or	0	0	0	0	0
34877478	MED	34877478	PMC8643465	10.1093/tas/txab143	The effects of feeding benzoic acid and/or live active yeast (Saccharomyces cerevisiae) on beef cattle performance, feeding behavior, and carcass characteristics	Williams MS, Mandell IB, Bohrer BM, Wood KM.	2021	2021-10-01	Answer: No Reasoning: The study does not present original experimental data characterizing a cerevisiae knockout mutant or a complementation mutant. The study focuses on the effects of feeding benzoic acid and/or live active yeast (Saccharomyces cerevisiae) on beef cattle performance, feeding behavior, and carcass characteristics. Answer: No Reasoning: The study does not present original experimental data obtained using cerevisiae knockout mutants. The study focuses on the effects of feeding benzoic acid and/or live active yeast (Saccharomyces cerevisiae) on beef cattle performance, feeding behavior, and carcass characteristics. Answer: No Reasoning: The study does not include experimental data from a complementation mutant, as it does not involve the deletion or manipulation of the cerevisiae gene before reintroducing or overexpressing it. The study focuses on the effects of feeding benzoic acid and/or live active yeast (Saccharomyces cerevisiae) on beef cattle performance, feeding behavior, and carcass characteristics.	No	The study does not present original experimental data characterizing a cerevisiae knockout mutant or a complementation mutant. The study focuses on the effects of feeding benzoic acid and/or live active yeast (Saccharomyces cerevisiae) on beef cattle performance, feeding behavior, and carcass characteristics.	No	The study does not present original experimental data obtained using cerevisiae knockout mutants. The study focuses on the effects of feeding benzoic acid and/or live active yeast (Saccharomyces cerevisiae) on beef cattle performance, feeding behavior, and carcass characteristics.	No	The study does not include experimental data from a complementation mutant, as it does not involve the deletion or manipulation of the cerevisiae gene before reintroducing or overexpressing it. The study focuses on the effects of feeding benzoic acid and/or live active yeast (Saccharomyces cerevisiae) on beef cattle performance, feeding	0	0	0	0	0
27510371	MED	27510371	PMC5068852	10.1534/genetics.115.181750	Mms21 SUMO Ligase Activity Promotes Nucleolar Function in Saccharomyces cerevisiae	Kim DH, Harris B, Wang F, Seidel C, McCroskey S, Gerton JL.	2016	2016-08-10	Answers: 1. Yes Reasoning: The study presents original experimental data obtained using cerevisiae, as it is a scientific paper that reports the results of an experiment conducted using the budding yeast Saccharomyces cerevisiae. 2. Yes Reasoning: The study presents experimental data characterizing a cerevisiae knockout mutant, specifically the mms21RINGΔ mutant, which has a deletion in the RING domain of the MMS21 gene. 3. Yes Reasoning: The study includes experimental data from a complementation mutant, as it presents data from a strain in which the MMS21 gene was reintroduced into the mms21RINGΔ mutant, restoring its SUMO ligase activity.	Yes	The study presents original experimental data obtained using cerevisiae, as it is a scientific paper that reports the results of an experiment conducted using the budding yeast Saccharomyces cerevisiae.	Yes	The study presents experimental data characterizing a cerevisiae knockout mutant, specifically the mms21RINGΔ mutant, which has a deletion in the RING domain of the MMS21 gene.	Yes	The study includes experimental data from a complementation mutant, as it presents data from a strain in which the MMS21 gene was reintroduced into the mms21RINGΔ mutant, restoring its SUMO ligase activity.	1	1	1	1	1
21378966	MED	21378966	PMC3071895	10.1038/nsmb.2017		Wang X, Bryant GO, Floer M, Spagna D, Ptashne M.	2011	2011-03-06	Answer 1: Yes Reasoning: The study uses yeast (S. cerevisiae) strains derived from BY4741, which is a commonly used yeast strain, and performs experiments on these strains. Answer 2: No Reasoning: The study does not present any data characterizing a knockout mutant. Instead, it focuses on mutants that substitute an array of sequences for the wild type sequences underlying the phased nucleosome at sites −1 or −2. Answer 3: No Reasoning: The study does not include any data from complementation mutants, as it does not reintroduce or overexpress the deleted gene in the mutants used.	Yes	The study uses yeast (S. cerevisiae) strains derived from BY4741, which is a commonly used yeast strain, and performs experiments on these strains.	No	The study does not present any data characterizing a knockout mutant. Instead, it focuses on mutants that substitute an array of sequences for the wild type sequences underlying the phased nucleosome at sites −1 or −2.	No	The study does not include any data from complementation mutants, as it does not reintroduce or overexpress the deleted gene in the mutants used.	1	0	0	0	0
23408980	MED	23408980	PMC3568136	10.1371/journal.pone.0055439	Quantitative 1H-NMR-Metabolomics Reveals Extensive Metabolic Reprogramming and the Effect of the Aquaglyceroporin FPS1 in Ethanol-Stressed Yeast Cells	Lourenço AB, Roque FC, Teixeira MC, Ascenso JR, Sá-Correia I.	2013	2013-02-08	Answer 1: Yes Reasoning: The study presents original experimental data obtained using Saccharomyces cerevisiae (yeast) cells. Answer 2: Yes Reasoning: The study presents original experimental data characterizing a cerevisiae knockout mutant (fps1Δ) where the FPS1 gene was deleted. Answer 3: No Reasoning: The study does not include experimental data from a complementation mutant (reintroducing or overexpressing of the cerevisiae gene that was deleted before).	Yes	The study presents original experimental data obtained using Saccharomyces cerevisiae (yeast) cells.	Yes	The study presents original experimental data characterizing a cerevisiae knockout mutant (fps1Δ) where the FPS1 gene was deleted.	No	The study does not include experimental data from a complementation mutant (reintroducing or overexpressing of the cerevisiae gene that was deleted before).	1	1	0	1	0
17142233	MED	17142233	PMC1669733	10.1093/nar/gkl903		Choudhury NR, Malik PS, Singh DK, Islam MN, Kaliappan K, Mukherjee SK.	2006	2006-11-16	Answer 1: Yes Reasoning: The study presents original experimental data obtained using Saccharomyces cerevisiae (yeast) as a host system for the replication assay of the geminivirus DNA. Answer 2: No Reasoning: The study does not present any experimental data characterizing a cerevisiae knockout mutant. Answer 3: No Reasoning: The study does not include experimental data from a complementation mutant (reintroducing or overexpressing of the cerevisiae gene that was deleted before).	Yes	The study presents original experimental data obtained using Saccharomyces cerevisiae (yeast) as a host system for the replication assay of the geminivirus DNA.	No	The study does not present any experimental data characterizing a cerevisiae knockout mutant.	No	The study does not include experimental data from a complementation mutant (reintroducing or overexpressing of the cerevisiae gene that was deleted before).	1	0	0	0	0
18440969	MED	18440969	PMC2425488	10.1093/nar/gkn225	Rapid unwinding of triplet repeat hairpins by Srs2 helicase of Saccharomyces cerevisiae	Dhar A, Lahue RS.	2008	2008-04-25	Answer 1: Yes Reasoning: The study presents original experimental data obtained using Saccharomyces cerevisiae, as it is the organism being studied and the data presented are the results of experiments conducted by the researchers. Answer 2: No Reasoning: The study does not present original experimental data characterizing a cerevisiae knockout mutant, as there is no mention of any gene deletion or knockout in the abstract or methods section. Answer 3: No Reasoning: The study does not include experimental data from a complementation mutant, as there is no mention of any gene reintroduction or overexpression in the abstract or methods section.	Yes	The study presents original experimental data obtained using Saccharomyces cerevisiae, as it is the organism being studied and the data presented are the results of experiments conducted by the researchers.	No	The study does not present original experimental data characterizing a cerevisiae knockout mutant, as there is no mention of any gene deletion or knockout in the abstract or methods section.	No	The study does not include experimental data from a complementation mutant, as there is no mention of any gene reintroduction or overexpression in the abstract or methods section.	1	0	0	0	0
18687109	MED	18687109	PMC2542360	10.1186/1752-0509-2-71	The genome-scale metabolic model iIN800 of Saccharomyces cerevisiae and its validation: a scaffold to query lipid metabolism	Nookaew I, Jewett MC, Meechai A, Thammarongtham C, Laoteng K, Cheevadhanarak S, Nielsen J, Bhumiratana S.	2008	2008-08-07	Answer 1: Yes Reasoning: The study presents a new genome-scale metabolic model of Saccharomyces cerevisiae, which is based on experimental data from various sources. Answer 2: No Reasoning: The study does not present any experimental data characterizing a cerevisiae knockout mutant. Answer 3: No Reasoning: The study does not include experimental data from a complementation mutant.	Yes	The study presents a new genome-scale metabolic model of Saccharomyces cerevisiae, which is based on experimental data from various sources.	No	The study does not present any experimental data characterizing a cerevisiae knockout mutant.	No	The study does not include experimental data from a complementation mutant.	1	0	0	0	0
27733155	MED	27733155	PMC5062937	10.1186/s12934-016-0573-9	Aadh2p: an Arxula adeninivorans alcohol dehydrogenase involved in the first step of the 1-butanol degradation pathway	Rauter M, Kasprzak J, Becker K, Riechen J, Worch S, Hartmann A, Mascher M, Scholz U, Baronian K, Bode R, Schauer F, Matthias Vorbrodt H, Kunze G.	2016	2016-10-12	Answer 1: No Reasoning: The study does not present any experimental data obtained using cerevisiae. The study focuses on the characterization of a non-conventional yeast, Arxula adeninivorans, and its alcohol dehydrogenase (Aadh2p). Answer 2: No Reasoning: The study does not present any experimental data characterizing a knockout mutant of cerevisiae. The study characterizes a knockout mutant of Arxula adeninivorans (AADH2-transformants), but not of cerevisiae. Answer 3: No Reasoning: The study does not include experimental data from a complementation mutant of cerevisiae. The study characterizes a complementation mutant of Arxula adeninivorans (G1212/YRC102-AADH2), but not of cerevisiae.	No	The study does not present any experimental data obtained using cerevisiae. The study focuses on the characterization of a non-conventional yeast, Arxula adeninivorans, and its alcohol dehydrogenase (Aadh2p).	No	The study does not present any experimental data characterizing a knockout mutant of cerevisiae. The study characterizes a knockout mutant of Arxula adeninivorans (AADH2-transformants), but not of cerevisiae.	No	The study does not include experimental data from a complementation mutant of cerevisiae. The study characterizes a complementation mutant of Arxula adeninivorans (G1212/YRC102-AADH2), but not of cerevisiae.	0	0	0	0	0
25628895	MED	25628895	PMC4299301	10.1155/2015/573721	Immobilization of Papain on Chitin and Chitosan and Recycling of Soluble Enzyme for Deflocculation of Saccharomyces cerevisiae from Bioethanol Distilleries	Silva DF, Rosa H, Carvalho AF, Oliva-Neto P.	2015	2015-01-01	Answer 1: Yes Reasoning: The study presents experimental data obtained using Saccharomyces cerevisiae, as it is stated in the title and abstract, and the methods section describes the use of this yeast strain in the experiments. Answer 2: No Reasoning: The study does not present any experimental data characterizing a cerevisiae knockout mutant, as there is no mention of gene deletion or mutation in the yeast strain used in the experiments. Answer 3: No Reasoning: The study does not include experimental data from a complementation mutant, as there is no mention of reintroducing or overexpressing of any cerevisiae gene that was deleted before in the experiments.	Yes	The study presents experimental data obtained using Saccharomyces cerevisiae, as it is stated in the title and abstract, and the methods section describes the use of this yeast strain in the experiments.	No	The study does not present any experimental data characterizing a cerevisiae knockout mutant, as there is no mention of gene deletion or mutation in the yeast strain used in the experiments.	No	The study does not include experimental data from a complementation mutant, as there is no mention of reintroducing or overexpressing of any cerevisiae gene that was deleted before in the experiments.	1	0	0	0	0
21875690	MED	21875690	PMC3229975	10.1016/j.bbalip.2011.08.007	Metabolic link between phosphatidylethanolamine and triacylglycerol metabolism in the yeast Saccharomyces cerevisiae	Horvath SE, Wagner A, Steyrer E, Daum G.	2011	2011-08-19	Answers: 1. Yes Reasoning: The study presents original experimental data obtained using Saccharomyces cerevisiae. 2. Yes Reasoning: The study presents experimental data characterizing a cerevisiae knockout mutant (cki1Δdpl1Δeki1Δ). 3. No Reasoning: The study does not include experimental data from a complementation mutant (reintroducing or overexpressing of the cerevisiae gene that was deleted before).	Yes	The study presents original experimental data obtained using Saccharomyces cerevisiae.	Yes	The study presents experimental data characterizing a cerevisiae knockout mutant (cki1Δdpl1Δeki1Δ).	No	The study does not include experimental data from a complementation mutant (reintroducing or overexpressing of the cerevisiae gene that was deleted before).	1	1	0	1	0
20972212	MED	20972212	PMC3013800	10.1093/nar/gkq964	YEASTRACT: providing a programmatic access to curated transcriptional regulatory associations in Saccharomyces cerevisiae through a web services interface	Abdulrehman D, Monteiro PT, Teixeira MC, Mira NP, Lourenço AB, dos Santos SC, Cabrito TR, Francisco AP, Madeira SC, Aires RS, Oliveira AL, Sá-Correia I, Freitas AT.	2011	2010-10-23	Answer 1: No Reasoning: The study does not present original experimental data obtained using cerevisiae. Instead, it presents a database of previously published experimental data on transcriptional regulatory associations in Saccharomyces cerevisiae. Answer 2: No Reasoning: The study does not present original experimental data characterizing a cerevisiae knockout mutant. The database contains regulatory associations between transcription factors and target genes, but it does not include data on knockout mutants. Answer 3: No Reasoning: The study does not include experimental data from a complementation mutant. The database contains regulatory associations between transcription factors and target genes, but it does not include data on complementation mutants.	No	The study does not present original experimental data obtained using cerevisiae. Instead, it presents a database of previously published experimental data on transcriptional regulatory associations in Saccharomyces cerevisiae.	No	The study does not present original experimental data characterizing a cerevisiae knockout mutant. The database contains regulatory associations between transcription factors and target genes, but it does not include data on knockout mutants.	No	The study does not include experimental data from a complementation mutant. The database contains regulatory associations between transcription factors and target genes, but it does not include data on complementation mutants.	0	0	0	0	0
37043825	MED	37043825	PMC10134490	10.1021/acsnano.2c12677		Maria-Hormigos R, Mayorga-Martinez CC, Kinčl T, Pumera M.	2023	2023-04-12	Answer 1: Yes Reasoning: The study presents original experimental data obtained using Saccharomyces cerevisiae, as it is the yeast species used for the production of beer and the main focus of the study. Answer 2: No Reasoning: The study does not present original experimental data characterizing a cerevisiae knockout mutant, as the focus is on the encapsulation of wild-type yeast cells into a biocompatible alginate polymer for the production of magneto/catalytic nanostructured BioBots. Answer 3: No Reasoning: The study does not include experimental data from a complementation mutant, as the focus is on the encapsulation of wild-type yeast cells into a biocompatible alginate polymer for the production of magneto/catalytic nanostructured BioBots, and no gene deletion or overexpression is mentioned in the methods section.	Yes	The study presents original experimental data obtained using Saccharomyces cerevisiae, as it is the yeast species used for the production of beer and the main focus of the study.	No	The study does not present original experimental data characterizing a cerevisiae knockout mutant, as the focus is on the encapsulation of wild-type yeast cells into a biocompatible alginate polymer for the production of magneto/catalytic nanostructured BioBots.	No	The study does not include experimental data from a complementation mutant, as the focus is on the encapsulation of wild-type yeast cells into a biocompatible alginate polymer for the production of magneto/catalytic nanostructured BioBots, and no gene deletion or overexpression is mentioned in the methods section.	1	0	0	0	0
36230048	MED	36230048	PMC9562236	10.3390/foods11192972		Vlassa M, Filip M, Țăranu I, Marin D, Untea AE, Ropotă M, Dragomir C, Sărăcilă M.	2022	2022-09-23	Answer 1: Yes Reasoning: The study presents experimental data obtained using Saccharomyces cerevisiae and Saccharomyces boulardii yeasts. Answer 2: No Reasoning: The study does not present any experimental data characterizing a cerevisiae knockout mutant. Answer 3: No Reasoning: The study does not include experimental data from a complementation mutant (reintroducing or overexpressing of the cerevisiae gene that was deleted before).	Yes	The study presents experimental data obtained using Saccharomyces cerevisiae and Saccharomyces boulardii yeasts.	No	The study does not present any experimental data characterizing a cerevisiae knockout mutant.	No	The study does not include experimental data from a complementation mutant (reintroducing or overexpressing of the cerevisiae gene that was deleted before).	1	0	0	0	0
28298220	MED	28298220	PMC5353892	10.1186/s12934-017-0658-0	Enzymatic improvement of mitochondrial thiol oxidase Erv1 for oxidized glutathione fermentation by Saccharomyces cerevisiae	Kobayashi J, Sasaki D, Hara KY, Hasunuma T, Kondo A, Kondo A.	2017	2017-03-15	Answer 1: Yes Reasoning: The study presents experimental data obtained using Saccharomyces cerevisiae cells. Answer 2: Yes Reasoning: The study presents experimental data characterizing a Saccharomyces cerevisiae knockout mutant (GCIΔGLR1) that was previously constructed. Answer 3: Yes Reasoning: The study includes experimental data from complementation mutants (overexpressing ERV1 and its mutant genes) in Saccharomyces cerevisiae cells.	Yes	The study presents experimental data obtained using Saccharomyces cerevisiae cells.	Yes	The study presents experimental data characterizing a Saccharomyces cerevisiae knockout mutant (GCIΔGLR1) that was previously constructed.	Yes	The study includes experimental data from complementation mutants (overexpressing ERV1 and its mutant genes) in Saccharomyces cerevisiae cells.	1	1	1	1	1
6767729	MED	6767729	PMC2110590	10.1083/jcb.85.1.108		Rivin CJ, Fangman WL.	1980	1980-04-01	Answer 1: Yes Reasoning: The study presents experimental data obtained using Saccharomyces cerevisiae, as stated in the title and abstract. Answer 2: No Reasoning: The study does not present any experimental data characterizing a cerevisiae knockout mutant, as there is no mention of any gene deletion or mutation in the methods or results sections. Answer 3: No Reasoning: The study does not include experimental data from a complementation mutant, as there is no mention of reintroducing or overexpressing any deleted gene in the methods or results sections.	Yes	The study presents experimental data obtained using Saccharomyces cerevisiae, as stated in the title and abstract.	No	The study does not present any experimental data characterizing a cerevisiae knockout mutant, as there is no mention of any gene deletion or mutation in the methods or results sections.	No	The study does not include experimental data from a complementation mutant, as there is no mention of reintroducing or overexpressing any deleted gene in the methods or results sections.	1	0	0	0	0
32626084	MED	32626084	PMC7009044	10.2903/j.efsa.2019.5539	Assessment of the application for renewal of authorisation of selenomethionine produced by Saccharomyces cerevisiae NCYC R397 for all animal species	EFSA Panel on Additives and Products or Substances used in Animal Feed (EFSA FEEDAP Panel), Bampidis V, Azimonti G, Bastos ML, Christensen H, Dusemund B, Kouba M, Kos Durjava M, López-Alonso M, López Puente S, Marcon F, Mayo B, Pechová A, Petkova M, Ramos F, Ramos F, Sanz Y, Villa RE, Woutersen R, Flachowsky G, Gropp J, Cubadda F, López-Gálvez G, Mantovani A.	2019	2019-01-11	Answer 1: No Reasoning: The study does not present original experimental data obtained using cerevisiae. Instead, it is based on data submitted by the applicant, which includes characterization of the additive produced by Saccharomyces cerevisiae NCYC R397, but not experimental data obtained using this specific strain of yeast. Answer 2: No Reasoning: The study does not present original experimental data characterizing a cerevisiae knockout mutant. The study focuses on the characterization and safety assessment of the additive produced by Saccharomyces cerevisiae NCYC R397, but does not involve the creation or study of any knockout mutants of this strain. Answer 3: No Reasoning: The study does not include experimental data from a complementation mutant. The study focuses on the characterization and safety assessment of the additive produced by Saccharomyces cerevisiae NCYC R397, but does not involve the creation or study of any complementation mutants of this strain. Instead, it assesses the safety of the additive as it is currently produced by the strain, without reintroducing or overexpressing any specific genes.	No	The study does not present original experimental data obtained using cerevisiae. Instead, it is based on data submitted by the applicant, which includes characterization of the additive produced by Saccharomyces cerevisiae NCYC R397, but not experimental data obtained using this specific strain of yeast.	No	The study does not present original experimental data characterizing a cerevisiae knockout mutant. The study focuses on the characterization and safety assessment of the additive produced by Saccharomyces cerevisiae NCYC R397, but does not involve the creation or study of any knockout mutants of this strain.	No	The study does not include experimental data from a complementation mutant. The study focuses on the characterization and safety assessment of the additive produced by Saccharomyces cerevisiae NCYC R397, but does not involve the creation or study of any complementation mutants of this strain. Instead, it assesses the safety of	0	0	0	0	0
8449978	MED	8449978	PMC2119756	10.1083/jcb.120.6.1305		Lew DJ, Reed SI.	1993	1993-03-01	Answer 1: Yes Reasoning: The study presents original experimental data obtained using Saccharomyces cerevisiae, as it analyzes cell cycle regulation in this specific yeast species. Answer 2: No Reasoning: The study does not present original experimental data characterizing a cerevisiae knockout mutant, as there is no mention of any gene deletion or knockout experiments in the abstract. Answer 3: Not mentioned Reasoning: The abstract does not provide information about complementation mutants, so it is not possible to determine if the study includes experimental data from such mutants.	Yes	The study presents original experimental data obtained using Saccharomyces cerevisiae, as it analyzes cell cycle regulation in this specific yeast species.	No	The study does not present original experimental data characterizing a cerevisiae knockout mutant, as there is no mention of any gene deletion or knockout experiments in the abstract.	Unknown	No reasoning extracted.	1	0	0	0	0
31945107	MED	31945107	PMC6964901	10.1371/journal.pone.0227841	Aggregation of CAT tails blocks their degradation and causes proteotoxicity in S. cerevisiae	Sitron CS, Park JH, Giafaglione JM, Brandman O.	2020	2020-01-16	Answers: 1. Yes Reasoning: The study presents original experimental data obtained using Saccharomyces cerevisiae, as indicated by the title and the methods section. 2. Yes Reasoning: The study presents experimental data characterizing a cerevisiae knockout mutant, as indicated by the methods section, which describes the deletion of the LTN1 gene in the yeast strain. 3. No Reasoning: The study does not include experimental data from a complementation mutant, as there is no mention of reintroducing or overexpressing the LTN1 gene in the yeast strain after its deletion.	Yes	The study presents original experimental data obtained using Saccharomyces cerevisiae, as indicated by the title and the methods section.	Yes	The study presents experimental data characterizing a cerevisiae knockout mutant, as indicated by the methods section, which describes the deletion of the LTN1 gene in the yeast strain.	No	The study does not include experimental data from a complementation mutant, as there is no mention of reintroducing or overexpressing the LTN1 gene in the yeast strain after its deletion.	1	1	0	1	0
37684985	MED	37684985	PMC10487262	10.3390/ani13172722	Effects of Microorganisms on Growth Performance, Body Composition, Digestive Enzyme Activity, Intestinal Bacteria Flora and Antimicrobial Peptide (AMP) Content of Black Soldier Fly Larvae (Hermetia illucens)	Meng Y, Zhang X, Zhang Z, Li J, Zheng P, Li J, Xu J, Xian J, Lu Y.	2023	2023-08-26	Answer: No Reasoning: The study does not present any experimental data related to cerevisiae. The study focuses on the effects of microorganisms on the growth performance, body composition, digestive enzyme activity, intestinal bacteria flora, and antimicrobial peptide (AMP) content of black soldier fly larvae (Hermetia illucens). The microorganisms used in the study include Escherichia coli, Staphylococcus aureus, Bacillus subtilis, Rhodopseudomonas palustris, Saccharomyces cerevisiae, and Lactobacillus plantarum. However, the study does not involve any experimental data related to cerevisiae knockout mutants or complementation mutants.	No	The study does not present any experimental data related to cerevisiae. The study focuses on the effects of microorganisms on the growth performance, body composition, digestive enzyme activity, intestinal bacteria flora, and antimicrobial peptide (AMP) content of black soldier fly larvae (Hermetia illucens). The microorganisms used in the study include	Unknown	No reasoning extracted.	Unknown	No reasoning extracted.	0	0	0	0	0
35049787	MED	35049787	PMC8772566	10.3390/ani12020164	Maternal Supplementation of Saccharomyces cerevisiae boulardii during Late-Gestation through Lactation Differentially Modulated Immune Status and Stress Responsiveness of the Progeny to Farrowing and Weaning Stressors	Salak-Johnson JL, Reddout C, Hernandez L, Visconti A.	2022	2022-01-11	Answer: No Reasoning: The study does not present any experimental data related to cerevisiae knockout mutants or complementation mutants. The study focuses on the effects of feeding Saccharomyces cerevisiae var. boularddii (Scb) to sows during late gestation and lactation on progeny cortisol, immune status, and stress responsiveness from birth to 14 days post-weaning. Answer: No Reasoning: The study does not present any experimental data related to cerevisiae knockout mutants or complementation mutants. The study focuses on the effects of feeding Saccharomyces cerevisiae var. boularddii (Scb) to sows during late gestation and lactation on progeny cortisol, immune status, and stress responsiveness from birth to 14 days post-weaning. Answer: No Reasoning: The study does not present any experimental data related to cerevisiae knockout mutants or complementation mutants. The study focuses on the effects of feeding Saccharomyces cerevisiae var. boularddii (Scb) to sows during late gestation and lactation on progeny cortisol, immune status, and stress responsiveness from birth to 14 days post-weaning. The study does not	No	The study does not present any experimental data related to cerevisiae knockout mutants or complementation mutants. The study focuses on the effects of feeding Saccharomyces cerevisiae var. boularddii (Scb) to sows during late gestation and lactation on progeny cortisol, immune status, and stress responsiveness from birth to 14 days post-weaning.	No	The study does not present any experimental data related to cerevisiae knockout mutants or complementation mutants. The study focuses on the effects of feeding Saccharomyces cerevisiae var. boularddii (Scb) to sows during late gestation and lactation on progeny cortisol, immune status, and stress responsiveness from birth to 14 days post-weaning.	No	The study does not present any experimental data related to cerevisiae knockout mutants or complementation mutants. The study focuses on the effects of feeding Saccharomyces cerevisiae var. boularddii (Scb) to sows during late gestation and lactation on progeny cortisol, immune status, and stress responsiveness from birth to 14 days post-weaning.	0	0	0	0	0
30273335	MED	30273335	PMC6181423	10.1371/journal.pgen.1007691	Amn1 governs post-mitotic cell separation in Saccharomyces cerevisiae	Fang O, Hu X, Wang L, Jiang N, Yang J, Li B, Luo Z.	2018	2018-10-01	Answer 1: Yes Reasoning: The study presents original experimental data obtained using Saccharomyces cerevisiae. Answer 2: Yes Reasoning: The study presents original experimental data characterizing a Saccharomyces cerevisiae knockout mutant. Answer 3: Yes Reasoning: The study includes experimental data from a complementation mutant (reintroducing or overexpressing of the Saccharomyces cerevisiae gene that was deleted before).	Yes	The study presents original experimental data obtained using Saccharomyces cerevisiae.	Yes	The study presents original experimental data characterizing a Saccharomyces cerevisiae knockout mutant.	Yes	The study includes experimental data from a complementation mutant (reintroducing or overexpressing of the Saccharomyces cerevisiae gene that was deleted before).	1	1	1	1	1
39632368	MED	39632368	PMC11660217	10.1021/acs.jafc.4c08540		Tramontina R, Scopel E, Cardoso VGK, Martins M, da Silva MF, Flaibam B, Salvador MJ, Goldbeck R, Damasio A, Squina FM.	2024	2024-12-04	Answer 1: Yes Reasoning: The study presents experimental data obtained using Saccharomyces cerevisiae, specifically a genetically modified strain called S. cerevisiae Ethanol Red_PDC_B5, which was used in the whole-cell biotransformation of CGF alkaline hydrolysate into 4-VG. Answer 2: Yes Reasoning: The study presents experimental data characterizing a cerevisiae knockout mutant, specifically the PDC mutant Ethanol Red S. cerevisiae strain, which lacks the phenolic decarboxylase gene. Answer 3: No Reasoning: The study does not include experimental data from a complementation mutant, which would involve reintroducing or overexpressing the deleted gene in the PDC mutant strain.	Yes	The study presents experimental data obtained using Saccharomyces cerevisiae, specifically a genetically modified strain called S. cerevisiae Ethanol Red_PDC_B5, which was used in the whole-cell biotransformation of CGF alkaline hydrolysate into 4-VG.	Yes	The study presents experimental data characterizing a cerevisiae knockout mutant, specifically the PDC mutant Ethanol Red S. cerevisiae strain, which lacks the phenolic decarboxylase gene.	No	The study does not include experimental data from a complementation mutant, which would involve reintroducing or overexpressing the deleted gene in the PDC mutant strain.	1	1	0	1	0
24952590	MED	24952590	PMC4265054	10.15252/msb.20145172		O'Duibhir E, Lijnzaad P, Benschop JJ, Lenstra TL, van Leenen D, Groot Koerkamp MJ, Margaritis T, Brok MO, Kemmeren P, Holstege FC.	2014	2014-06-21	Answer 1: Yes Reasoning: The study presents original experimental data obtained using Saccharyomyces cerevisiae. Answer 2: Yes Reasoning: The study presents original experimental data characterizing Saccharyomyces cerevisiae deletion mutants. Answer 3: No Reasoning: The study does not include experimental data from complementation mutants.	Yes	The study presents original experimental data obtained using Saccharyomyces cerevisiae.	Yes	The study presents original experimental data characterizing Saccharyomyces cerevisiae deletion mutants.	No	The study does not include experimental data from complementation mutants.	1	1	0	1	0
35524322	MED	35524322	PMC9077909	10.1186/s13068-022-02145-7	Engineering proton-coupled hexose uptake in Saccharomyces cerevisiae for improved ethanol yield	de Valk SC, Bouwmeester SE, de Hulster E, Mans R.	2022	2022-05-07	Answer 1: Yes Reasoning: The study presents original experimental data obtained using Saccharomyces cerevisiae. Answer 2: Yes Reasoning: The study presents original experimental data characterizing a S. cerevisiae knockout mutant, specifically a strain devoid of all native hexose transporters (hxt0). Answer 3: Yes Reasoning: The study includes experimental data from complementation mutants, specifically strains in which the deleted hexose transporter genes were reintroduced or overexpressed.	Yes	The study presents original experimental data obtained using Saccharomyces cerevisiae.	Yes	The study presents original experimental data characterizing a S. cerevisiae knockout mutant, specifically a strain devoid of all native hexose transporters (hxt0).	Yes	The study includes experimental data from complementation mutants, specifically strains in which the deleted hexose transporter genes were reintroduced or overexpressed.	1	1	1	1	1
40362538	MED	40362538	PMC12072296	10.3390/ijms26094301	Compounds Derived from Tryptophan Metabolism in Torulaspora delbrueckii CBS1146T and Zygosaccharomyces bailii ATCC36947T	Di Canito A, Dei Cas M, Vitalini S, Iriti M, Paroni R, Vigentini I, Foschino R.	2025	2025-05-01	Answer 1: No Reasoning: The study does not present original experimental data obtained using cerevisiae. Instead, it focuses on the metabolism of Torulaspora delbrueckii CBS1146T and Zygosaccharomyces bailii ATCC36947T, two non-Saccharomyces yeasts. Answer 2: No Reasoning: The study does not present original experimental data characterizing a cerevisiae knockout mutant. The study focuses on the metabolism of Torulaspora delbrueckii CBS1146T and Zygosaccharomyces bailii ATCC36947T, two non-Saccharomyces yeasts, and does not involve any manipulation or deletion of genes in cerevisiae. Answer 3: No Reasoning: The study does not include experimental data from a complementation mutant (reintroducing or overexpressing of the cerevisiae gene that was deleted before). The study focuses on the metabolism of Torulaspora delbrueckii CBS1146T and Zygosaccharomyces bailii ATCC36947T, two non-Saccharomyces yeasts, and does not involve any manipulation or overexpression of genes in cerevis	No	The study does not present original experimental data obtained using cerevisiae. Instead, it focuses on the metabolism of Torulaspora delbrueckii CBS1146T and Zygosaccharomyces bailii ATCC36947T, two non-Saccharomyces yeasts.	No	The study does not present original experimental data characterizing a cerevisiae knockout mutant. The study focuses on the metabolism of Torulaspora delbrueckii CBS1146T and Zygosaccharomyces bailii ATCC36947T, two non-Saccharomyces yeasts, and does not involve any manipulation or deletion of genes in cerevisiae.	No	The study does not include experimental data from a complementation mutant (reintroducing or overexpressing of the cerevisiae gene that was deleted before). The study focuses on the metabolism of Torulaspora delbrueckii CBS1146T and Zygosaccharomyces bailii ATCC36947T, two non-Saccharomyces yeasts, and does not involve any manipulation or overexpression of genes in	0	0	0	0	0
25149527	MED	25149527	PMC4216924	10.1101/gr.176792.114	Preservation of genetic and regulatory robustness in ancient gene duplicates of Saccharomyces cerevisiae	Keane OM, Toft C, Carretero-Paulet L, Jones GW, Fares MA.	2014	2014-08-22	Answer 1: Yes Reasoning: The study presents original experimental data obtained using Saccharomyces cerevisiae. Answer 2: No Reasoning: The study does not present original experimental data characterizing a Saccharomyces cerevisiae knockout mutant. Answer 3: No Reasoning: The study does not include experimental data from a complementation mutant (reintroducing or overexpressing of the Saccharomyces cerevisiae gene that was deleted before).	Yes	The study presents original experimental data obtained using Saccharomyces cerevisiae.	No	The study does not present original experimental data characterizing a Saccharomyces cerevisiae knockout mutant.	No	The study does not include experimental data from a complementation mutant (reintroducing or overexpressing of the Saccharomyces cerevisiae gene that was deleted before).	1	0	0	0	0
37798340	MED	37798340	PMC10555991	10.1038/s41598-023-43540-w		Kostina-Bednarz M, Płonka J, Barchanska H.	2023	2023-10-05	Answer 1: Yes Reasoning: The study presents original experimental data obtained using Saccharomyces cerevisiae as the model organism. Answer 2: No Reasoning: The study does not present original experimental data characterizing a Saccharomyces cerevisiae knockout mutant. Answer 3: No Reasoning: The study does not include experimental data from a complementation mutant (reintroducing or overexpressing of the Saccharomyces cerevisiae gene that was deleted before).	Yes	The study presents original experimental data obtained using Saccharomyces cerevisiae as the model organism.	No	The study does not present original experimental data characterizing a Saccharomyces cerevisiae knockout mutant.	No	The study does not include experimental data from a complementation mutant (reintroducing or overexpressing of the Saccharomyces cerevisiae gene that was deleted before).	1	0	0	0	0
23157664	MED	23157664	PMC3545912	10.1186/1471-2199-13-34	Directional telomeric silencing and lack of canonical B1 elements in two silencer Autonomously Replicating Sequences in S. cerevisiae	Chisamore-Robert P, Peeters S, Shostak K, Yankulov K.	2012	2012-11-16	Answer 1: Yes Reasoning: The study presents original experimental data obtained using S. cerevisiae, as it reports the results of various experiments conducted to test the role of B1 elements in the silencer and replicator function of Autonomously Replicating Sequences (ARS) in S. cerevisiae. Answer 2: No Reasoning: The study does not present original experimental data characterizing a cerevisiae knockout mutant, as it does not report the results of any experiments conducted to delete or inactivate specific genes in S. cerevisiae. Answer 3: No Reasoning: The study does not include experimental data from a complementation mutant, as it does not report the results of any experiments in which a deleted or inactivated gene was reintroduced or overexpressed in S. cerevisiae.	Yes	The study presents original experimental data obtained using S. cerevisiae, as it reports the results of various experiments conducted to test the role of B1 elements in the silencer and replicator function of Autonomously Replicating Sequences (ARS) in S. cerevisiae.	No	The study does not present original experimental data characterizing a cerevisiae knockout mutant, as it does not report the results of any experiments conducted to delete or inactivate specific genes in S. cerevisiae.	No	The study does not include experimental data from a complementation mutant, as it does not report the results of any experiments in which a deleted or inactivated gene was reintroduced or overexpressed in S. cerevisiae.	1	0	0	0	0
30545355	MED	30545355	PMC6293659	10.1186/s12934-018-1045-1	Production efficiency of the bacterial non-ribosomal peptide indigoidine relies on the respiratory metabolic state in S. cerevisiae	Wehrs M, Prahl JP, Moon J, Li Y, Tanjore D, Keasling JD, Pray T, Mukhopadhyay A.	2018	2018-12-13	Answer 1: Yes Reasoning: The study presents original experimental data obtained using Saccharomyces cerevisiae. Answer 2: No Reasoning: The study does not present experimental data characterizing a cerevisiae knockout mutant. Answer 3: No Reasoning: The study does not include experimental data from a complementation mutant.	Yes	The study presents original experimental data obtained using Saccharomyces cerevisiae.	No	The study does not present experimental data characterizing a cerevisiae knockout mutant.	No	The study does not include experimental data from a complementation mutant.	1	0	0	0	0
23028270	MED	23028270	PMC3447968	10.1371/journal.pcbi.1002645		Lewis AC, Jones NS, Porter MA, Deane CM.	2012	2012-09-20	Answer 1: No Reasoning: The study does not present original experimental data obtained using cerevisiae. It is a computational study that uses existing data from various databases. Answer 2: No Reasoning: The study does not present original experimental data characterizing a cerevisiae knockout mutant. It is a computational study that does not involve any experimental manipulation of cerevisiae cells. Answer 3: No Reasoning: The study does not include experimental data from a complementation mutant (reintroducing or overexpressing of the cerevisiae gene that was deleted before). It is a computational study that does not involve any experimental manipulation of cerevisiae cells.	No	The study does not present original experimental data obtained using cerevisiae. It is a computational study that uses existing data from various databases.	No	The study does not present original experimental data characterizing a cerevisiae knockout mutant. It is a computational study that does not involve any experimental manipulation of cerevisiae cells.	No	The study does not include experimental data from a complementation mutant (reintroducing or overexpressing of the cerevisiae gene that was deleted before). It is a computational study that does not involve any experimental manipulation of cerevisiae cells.	0	0	0	0	0
32524002	MED	32524002	PMC7259936	10.1126/sciadv.aba6712		Isozaki A, Nakagawa Y, Loo MH, Shibata Y, Tanaka N, Setyaningrum DL, Park JW, Shirasaki Y, Mikami H, Huang D, Tsoi H, Riche CT, Ota T, Miwa H, Kanda Y, Ito T, Yamada K, Iwata O, Suzuki K, Ohnuki S, Ohya Y, Kato Y, Hasunuma T, Matsusaka S, Yamagishi M, Yazawa M, Uemura S, Nagasawa K, Watarai H, Di Carlo D, Goda K.	2020	2020-05-29	Answer 1: Yes Reasoning: The study presents experimental data obtained using Saccharomyces cerevisiae cells. Answer 2: Yes Reasoning: The study presents experimental data characterizing an adh1Δ knockout mutant of Saccharomyces cerevisiae cells. Answer 3: No Reasoning: The study does not include experimental data from a complementation mutant of Saccharomyces cerevisiae cells.	Yes	The study presents experimental data obtained using Saccharomyces cerevisiae cells.	Yes	The study presents experimental data characterizing an adh1Δ knockout mutant of Saccharomyces cerevisiae cells.	No	The study does not include experimental data from a complementation mutant of Saccharomyces cerevisiae cells.	1	1	0	1	0
33595639	MED	33595639	PMC7952228	10.1093/gbe/evab033		Smukowski Heil C, Patterson K, Hickey AS, Alcantara E, Dunham MJ.	2021	2021-03-01	Answer 1: Yes Reasoning: The study presents original experimental data obtained using Saccharomyces cerevisiae, as it is the main organism used in the study and the data presented is the result of experiments conducted by the authors. Answer 2: No Reasoning: The study does not present original experimental data characterizing a Saccharomyces cerevisiae knockout mutant, as the focus of the study is on interspecific hybrids between Saccharomyces cerevisiae and Saccharomyces uvarum, and the data presented is not related to knockout mutants of Saccharomyces cerevisiae. Answer 3: No Reasoning: The study does not include experimental data from a complementation mutant (reintroducing or overexpressing of the Saccharomyces cerevisiae gene that was deleted before), as the focus of the study is on interspecific hybrids between Saccharomyces cerevisiae and Saccharomyces uvarum, and the data presented is not related to complementation mutants of Saccharomyces cerevisiae.	Yes	The study presents original experimental data obtained using Saccharomyces cerevisiae, as it is the main organism used in the study and the data presented is the result of experiments conducted by the authors.	No	The study does not present original experimental data characterizing a Saccharomyces cerevisiae knockout mutant, as the focus of the study is on interspecific hybrids between Saccharomyces cerevisiae and Saccharomyces uvarum, and the data presented is not related to knockout mutants of Saccharomyces cerevisiae.	No	The study does not include experimental data from a complementation mutant (reintroducing or overexpressing of the Saccharomyces cerevisiae gene that was deleted before), as the focus of the study is on interspecific hybrids between Saccharomyces cerevisiae and Saccharomyces uvarum, and the data presented is not related to complementation mutants of	1	0	0	0	0
25750179	MED	25750179	PMC4476156	10.1093/molbev/msv057		Marsit S, Mena A, Bigey F, Sauvage FX, Couloux A, Guy J, Legras JL, Barrio E, Dequin S, Galeote V.	2015	2015-03-06	Answer 1: Yes Reasoning: The study presents original experimental data obtained using Saccharomyces cerevisiae. Answer 2: Yes Reasoning: The study presents original experimental data characterizing a Saccharomyces cerevisiae knockout mutant (ΔC and Δfot1–2 strains). Answer 3: No Reasoning: The study does not include experimental data from a complementation mutant (reintroducing or overexpressing of the Saccharomyces cerevisiae gene that was deleted before).	Yes	The study presents original experimental data obtained using Saccharomyces cerevisiae.	Yes	The study presents original experimental data characterizing a Saccharomyces cerevisiae knockout mutant (ΔC and Δfot1–2 strains).	No	The study does not include experimental data from a complementation mutant (reintroducing or overexpressing of the Saccharomyces cerevisiae gene that was deleted before).	1	1	0	1	0
38533731	MED	38533731	PMC11025111	10.1021/acs.biochem.3c00595		Yona A, Fridman M.	2024	2024-03-27	Answer 1: Yes Reasoning: The study presents original experimental data obtained using S. cerevisiae, as indicated by the methods section, which describes the growth curve analysis, disk diffusion assay, MIC broth double-dilution assay, live cell imaging, and flow cytometry experiments performed using S. cerevisiae. Answer 2: No Reasoning: The study does not present original experimental data characterizing a cerevisiae knockout mutant, as there is no mention of any gene deletion or knockout in the methods section. Answer 3: No Reasoning: The study does not include experimental data from a complementation mutant, as there is no mention of any gene reintroduction or overexpression in the methods section.	Yes	The study presents original experimental data obtained using S. cerevisiae, as indicated by the methods section, which describes the growth curve analysis, disk diffusion assay, MIC broth double-dilution assay, live cell imaging, and flow cytometry experiments performed using S. cerevisiae.	No	The study does not present original experimental data characterizing a cerevisiae knockout mutant, as there is no mention of any gene deletion or knockout in the methods section.	No	The study does not include experimental data from a complementation mutant, as there is no mention of any gene reintroduction or overexpression in the methods section.	1	0	0	0	0
29162910	MED	29162910	PMC5698433	10.1038/s41598-017-15891-8	A library of chemically defined human N-glycans synthesized from microbial oligosaccharide precursors	Hamilton BS, Wilson JD, Shumakovich MA, Fisher AC, Brooks JC, Pontes A, Naran R, Heiss C, Gao C, Kardish R, Heimburg-Molinaro J, Azadi P, Cummings RD, Merritt JH, DeLisa MP.	2017	2017-11-21	Answer 1: Yes Reasoning: The study presents experimental data obtained using Saccharomyces cerevisiae invertase, which is a protein produced by recombinant expression in yeast. Answer 2: No Reasoning: The study does not present experimental data characterizing a cerevisiae knockout mutant. Answer 3: No Reasoning: The study does not include experimental data from a complementation mutant, as it does not involve the deletion of a cerevisiae gene before reintroducing or overexpressing it.	Yes	The study presents experimental data obtained using Saccharomyces cerevisiae invertase, which is a protein produced by recombinant expression in yeast.	No	The study does not present experimental data characterizing a cerevisiae knockout mutant.	No	The study does not include experimental data from a complementation mutant, as it does not involve the deletion of a cerevisiae gene before reintroducing or overexpressing it.	1	0	0	0	0
24807621	MED	24807621	PMC4033644	10.1021/ac500395k		Ntai I, Kim K, Fellers RT, Skinner OS, Smith AD, Early BP, Savaryn JP, LeDuc RD, Thomas PM, Kelleher NL.	2014	2014-05-07	Answer 1: Yes Reasoning: The study presents original experimental data obtained using S. cerevisiae (yeast) as it is the organism used in the experiments described in the paper. Answer 2: Yes Reasoning: The study presents original experimental data characterizing a cerevisiae knockout mutant (Δrpd3) as it compares the proteoform levels in the wild-type strain to the Δrpd3 mutant. Answer 3: No Reasoning: The study does not include experimental data from a complementation mutant (reintroducing or overexpressing of the cerevisiae gene that was deleted before) as there is no mention of such experiments in the paper.	Yes	The study presents original experimental data obtained using S. cerevisiae (yeast) as it is the organism used in the experiments described in the paper.	Yes	The study presents original experimental data characterizing a cerevisiae knockout mutant (Δrpd3) as it compares the proteoform levels in the wild-type strain to the Δrpd3 mutant.	No	The study does not include experimental data from a complementation mutant (reintroducing or overexpressing of the cerevisiae gene that was deleted before) as there is no mention of such experiments in the paper.	1	1	0	1	0
23152805	MED	23152805	PMC3494722	10.1371/journal.pone.0048786	Ras GTPases Modulate Morphogenesis, Sporulation and Cellulase Gene Expression in the Cellulolytic Fungus Trichoderma reesei	Zhang J, Zhang Y, Zhong Y, Qu Y, Wang T.	2012	2012-11-09	Answer 1: No Reasoning: The study does not present original experimental data obtained using cerevisiae. Answer 2: No Reasoning: The study does not present original experimental data characterizing a cerevisiae knockout mutant. Answer 3: No Reasoning: The study does not include experimental data from a complementation mutant (reintroducing or overexpressing of the cerevisiae gene that was deleted before).	No	The study does not present original experimental data obtained using cerevisiae.	No	The study does not present original experimental data characterizing a cerevisiae knockout mutant.	No	The study does not include experimental data from a complementation mutant (reintroducing or overexpressing of the cerevisiae gene that was deleted before).	0	0	0	0	0
32854170	MED	32854170	PMC7533336	10.1111/1751-7915.13653	An innovative protein expression system using RNA polymerase I for large‐scale screening of high‐nucleic‐acid content Saccharomyces cerevisiae strains	Zeng D, Qiu C, Shen Y, Hou J, Li Z, Zhang J, Liu S, Shang J, Qin W, Xu L, Bao X.	2020	2020-08-27	Answer 1: Yes Reasoning: The study presents original experimental data obtained using Saccharomyces cerevisiae, as it describes the design and establishment of a novel protein expression system in this yeast, and the large-scale screening of high-nucleic-acid content yeast strains using this system. Answer 2: No Reasoning: The study does not present original experimental data characterizing a cerevisiae knockout mutant. Instead, it focuses on the establishment of a novel protein expression system and the large-scale screening of high-nucleic-acid content yeast strains using this system. Answer 3: No Reasoning: The study does not include experimental data from a complementation mutant, as it does not describe the reintroduction or overexpression of any deleted gene in the yeast strains used in the study. Instead, it focuses on the establishment of a novel protein expression system and the large-scale screening of high-nucleic-acid content yeast strains using this system.	Yes	The study presents original experimental data obtained using Saccharomyces cerevisiae, as it describes the design and establishment of a novel protein expression system in this yeast, and the large-scale screening of high-nucleic-acid content yeast strains using this system.	No	The study does not present original experimental data characterizing a cerevisiae knockout mutant. Instead, it focuses on the establishment of a novel protein expression system and the large-scale screening of high-nucleic-acid content yeast strains using this system.	No	The study does not include experimental data from a complementation mutant, as it does not describe the reintroduction or overexpression of any deleted gene in the yeast strains used in the study. Instead, it focuses on the establishment of a novel protein expression system and the large-scale screening of high-nucleic-acid	1	0	0	0	0
25350277	MED	25350277	PMC4243085	10.1186/1752-0509-8-s3-s6		He J, Wang C, Qiu K, Zhong W.	2014	2014-10-22	Answer 1: No Reasoning: The study does not present original experimental data obtained using cerevisiae. Instead, it focuses on the computational method for discovering frequent probability patterns in uncertain biological networks, and the experiment results are based on data sets of the Protein-Protein Interaction (PPI) networks and the transcriptional regulatory networks of E. coli and S. cerevisiae. Answer 2: No Reasoning: The study does not present original experimental data characterizing a cerevisiae knockout mutant. The experiment results are based on data sets of the Protein-Protein Interaction (PPI) networks and the transcriptional regulatory networks of E. coli and S. cerevisiae, which are not related to knockout mutants. Answer 3: No Reasoning: The study does not include experimental data from a complementation mutant (reintroducing or overexpressing of the cerevisiae gene that was deleted before). The experiment results are based on data sets of the Protein-Protein Interaction (PPI) networks and the transcriptional regulatory networks of E. coli and S. cerevisiae, which are not related to complementation mutants.	No	The study does not present original experimental data obtained using cerevisiae. Instead, it focuses on the computational method for discovering frequent probability patterns in uncertain biological networks, and the experiment results are based on data sets of the Protein-Protein Interaction (PPI) networks and the transcriptional regulatory networks of E. coli	No	The study does not present original experimental data characterizing a cerevisiae knockout mutant. The experiment results are based on data sets of the Protein-Protein Interaction (PPI) networks and the transcriptional regulatory networks of E. coli and S. cerevisiae, which are not related to knockout mutants.	No	The study does not include experimental data from a complementation mutant (reintroducing or overexpressing of the cerevisiae gene that was deleted before). The experiment results are based on data sets of the Protein-Protein Interaction (PPI) networks and the transcriptional regulatory networks of E. coli and S. cerevisiae, which are not	0	0	0	0	0
26413161	MED	26413161	PMC4584016	10.1186/s13068-015-0344-6	Combined cell-surface display- and secretion-based strategies for production of cellulosic ethanol with Saccharomyces cerevisiae	Liu Z, Inokuma K, Ho SH, Haan Rd, Hasunuma T, van Zyl WH, Kondo A.	2015	2015-09-26	Answer 1: Yes Reasoning: The study presents original experimental data obtained using Saccharomyces cerevisiae as the host organism for the heterologous expression of cellulase genes. Answer 2: No Reasoning: The study does not present any experimental data characterizing a cerevisiae knockout mutant. Answer 3: No Reasoning: The study does not include experimental data from a complementation mutant (reintroducing or overexpressing of the cerevisiae gene that was deleted before).	Yes	The study presents original experimental data obtained using Saccharomyces cerevisiae as the host organism for the heterologous expression of cellulase genes.	No	The study does not present any experimental data characterizing a cerevisiae knockout mutant.	No	The study does not include experimental data from a complementation mutant (reintroducing or overexpressing of the cerevisiae gene that was deleted before).	1	0	0	0	0
26903175	MED	26903175	PMC4763212	10.1038/srep21874	A common mechanism involving the TORC1 pathway can lead to amphotericin B-persistence in biofilm and planktonic Saccharomyces cerevisiae populations	Bojsen R, Regenberg B, Gresham D, Folkesson A.	2016	2016-02-23	Answer 1: Yes Reasoning: The study presents original experimental data obtained using Saccharomyces cerevisiae. Answer 2: Yes Reasoning: The study presents original experimental data characterizing a collection of gene-deletion mutants in Saccharomyces cerevisiae. Answer 3: No Reasoning: The study does not include experimental data from complementation mutants in Saccharomyces cerevisiae.	Yes	The study presents original experimental data obtained using Saccharomyces cerevisiae.	Yes	The study presents original experimental data characterizing a collection of gene-deletion mutants in Saccharomyces cerevisiae.	No	The study does not include experimental data from complementation mutants in Saccharomyces cerevisiae.	1	1	0	1	0
22174183	MED	22174183	PMC3241408	10.1534/genetics.111.133363		Loewith R, Hall MN.	2011	2011-12-01	Answer 1: No Reasoning: The study does not present original experimental data obtained using cerevisiae. Instead, it reviews the TOR signaling network in S. cerevisiae, summarizing previous research findings. Answer 2: No Reasoning: The study does not present original experimental data characterizing a cerevisiae knockout mutant. The study reviews the TOR signaling network in S. cerevisiae, but it does not involve any new experiments creating or characterizing knockout mutants. Answer 3: No Reasoning: The study does not include experimental data from a complementation mutant (reintroducing or overexpressing of the cerevisiae gene that was deleted before). The study reviews the TOR signaling network in S. cerevisiae, but it does not involve any new experiments involving complementation mutants.	No	The study does not present original experimental data obtained using cerevisiae. Instead, it reviews the TOR signaling network in S. cerevisiae, summarizing previous research findings.	No	The study does not present original experimental data characterizing a cerevisiae knockout mutant. The study reviews the TOR signaling network in S. cerevisiae, but it does not involve any new experiments creating or characterizing knockout mutants.	No	The study does not include experimental data from a complementation mutant (reintroducing or overexpressing of the cerevisiae gene that was deleted before). The study reviews the TOR signaling network in S. cerevisiae, but it does not involve any new experiments involving complementation mutants.	0	0	0	0	0
38743623	MED	38743623	PMC11127058	10.1073/pnas.2401738121		Rohaun SK, Sethu R, Imlay JA.	2024	2024-05-14	Answer 1: No Reasoning: The study does not present original experimental data obtained using cerevisiae. The study uses cerevisiae as a model organism to compare the metal cofactor of Rpe enzymes from different organisms, but the experimental data are not specific to cerevisiae. Answer 2: No Reasoning: The study does not present original experimental data characterizing a cerevisiae knockout mutant. The study uses a cerevisiae knockout mutant (Δrpe) as a host for the expression of Rpe enzymes from different organisms, but the study does not present any experimental data characterizing the behavior of the cerevisiae knockout mutant itself. Answer 3: No Reasoning: The study does not include experimental data from a complementation mutant (reintroducing or overexpressing of the cerevisiae gene that was deleted before). The study uses a cerevisiae knockout mutant (Δrpe) as a host for the expression of Rpe enzymes from different organisms, but the study does not present any experimental data characterizing the behavior of the complemented or overexpressing cerevisiae strain.	No	The study does not present original experimental data obtained using cerevisiae. The study uses cerevisiae as a model organism to compare the metal cofactor of Rpe enzymes from different organisms, but the experimental data are not specific to cerevisiae.	No	The study does not present original experimental data characterizing a cerevisiae knockout mutant. The study uses a cerevisiae knockout mutant (Δrpe) as a host for the expression of Rpe enzymes from different organisms, but the study does not present any experimental data characterizing the behavior of the cerevisiae knockout mutant	No	The study does not include experimental data from a complementation mutant (reintroducing or overexpressing of the cerevisiae gene that was deleted before). The study uses a cerevisiae knockout mutant (Δrpe) as a host for the expression of Rpe enzymes from different organisms, but the study does not present any experimental	0	0	0	0	0
27815348	MED	27815348	PMC5217100	10.1534/g3.116.034660	The CgHaa1-Regulon Mediates Response and Tolerance to Acetic Acid Stress in the Human Pathogen Candida glabrata	Bernardo RT, Cunha DV, Wang C, Pereira L, Silva S, Salazar SB, Schröder MS, Okamoto M, Takahashi-Nakaguchi A, Chibana H, Aoyama T, Sá-Correia I, Azeredo J, Butler G, Mira NP.	2017	2017-01-05	Answer 1: No Reasoning: The study focuses on the human pathogen Candida glabrata, not on Saccharomyces cerevisiae. Answer 2: Yes Reasoning: The study presents experimental data characterizing a C. glabrata knockout mutant devoid of the CgHAA1 gene. Answer 3: No Reasoning: The study does not include experimental data from a complementation mutant reintroducing or overexpressing the CgHAA1 gene that was deleted before.	No	The study focuses on the human pathogen Candida glabrata, not on Saccharomyces cerevisiae.	Yes	The study presents experimental data characterizing a C. glabrata knockout mutant devoid of the CgHAA1 gene.	No	The study does not include experimental data from a complementation mutant reintroducing or overexpressing the CgHAA1 gene that was deleted before.	0	1	0	0	0
36592930	MED	36592930	PMC9926120	10.1016/j.jbc.2022.102859		McPherson KS, Rizzo AA, Erlandsen H, Chatterjee N, Walker GC, Korzhnev DM.	2023	2022-12-31	Answer 1: Yes Reasoning: The study presents original experimental data obtained using cerevisiae, as it focuses on the characterization of the yeast Rev7 protein and its interactions with other Polζ subunits. Answer 2: No Reasoning: The study does not present original experimental data characterizing a cerevisiae knockout mutant, as it does not involve the deletion or inactivation of any genes in the yeast genome. Answer 3: No Reasoning: The study does not include experimental data from a complementation mutant, as it does not involve the reintroduction or overexpression of any deleted or inactivated genes in the yeast genome.	Yes	The study presents original experimental data obtained using cerevisiae, as it focuses on the characterization of the yeast Rev7 protein and its interactions with other Polζ subunits.	No	The study does not present original experimental data characterizing a cerevisiae knockout mutant, as it does not involve the deletion or inactivation of any genes in the yeast genome.	No	The study does not include experimental data from a complementation mutant, as it does not involve the reintroduction or overexpression of any deleted or inactivated genes in the yeast genome.	1	0	0	0	0
22194828	MED	22194828	PMC3237449	10.1371/journal.pone.0028344	Mathematical Modeling and Validation of the Ergosterol Pathway in Saccharomyces cerevisiae	Alvarez-Vasquez F, Riezman H, Hannun YA, Voit EO.	2011	2011-12-14	Answer 1: Yes Reasoning: The study presents original experimental data obtained using Saccharomyces cerevisiae. Answer 2: Yes Reasoning: The study presents original experimental data characterizing a Saccharomyces cerevisiae knockout mutant. Answer 3: No Reasoning: The study does not include experimental data from a complementation mutant (reintroducing or overexpressing of the Saccharomyces cerevisiae gene that was deleted before).	Yes	The study presents original experimental data obtained using Saccharomyces cerevisiae.	Yes	The study presents original experimental data characterizing a Saccharomyces cerevisiae knockout mutant.	No	The study does not include experimental data from a complementation mutant (reintroducing or overexpressing of the Saccharomyces cerevisiae gene that was deleted before).	1	1	0	1	0
20628570	MED	20628570	PMC2900301	10.1371/journal.pgen.1001007		Marrero VA, Symington LS.	2010	2010-07-08	Answer 1: Yes Reasoning: The study presents original experimental data obtained using Saccharomyces cerevisiae. Answer 2: Yes Reasoning: The study presents experimental data characterizing a cerevisiae knockout mutant, specifically exo1Δ, sgs1Δ, and exo1Δ sgs1Δ. Answer 3: No Reasoning: The study does not include experimental data from a complementation mutant, such as reintroducing or overexpressing the deleted cerevisiae gene in the knockout mutant.	Yes	The study presents original experimental data obtained using Saccharomyces cerevisiae.	Yes	The study presents experimental data characterizing a cerevisiae knockout mutant, specifically exo1Δ, sgs1Δ, and exo1Δ sgs1Δ.	No	The study does not include experimental data from a complementation mutant, such as reintroducing or overexpressing the deleted cerevisiae gene in the knockout mutant.	1	1	0	1	0
29221478	MED	29221478	PMC5723046	10.1186/s12906-017-2042-3	Evaluation of antioxidant, anti-inflammatory, analgesic and antipyretic activities of the stem bark of Sapindus mukorossi	Shah M, Parveen Z, Khan MR.	2017	2017-12-08	Answer: No Reasoning: The study does not present any experimental data related to cerevisiae, but rather it focuses on the antioxidant, anti-inflammatory, analgesic, and antipyretic activities of the stem bark of Sapindus mukorossi. Answer: No Reasoning: The study does not present any experimental data characterizing a cerevisiae knockout mutant. Answer: No Reasoning: The study does not include any experimental data from a complementation mutant, as it does not involve any gene deletion or overexpression in cerevisiae.	No	The study does not present any experimental data related to cerevisiae, but rather it focuses on the antioxidant, anti-inflammatory, analgesic, and antipyretic activities of the stem bark of Sapindus mukorossi.	No	The study does not present any experimental data characterizing a cerevisiae knockout mutant.	No	The study does not include any experimental data from a complementation mutant, as it does not involve any gene deletion or overexpression in cerevisiae.	0	0	0	0	0
24465507	MED	24465507	PMC3897418	10.1371/journal.pone.0085212		Wanless AG, Lin Y, Weiss EL.	2014	2014-01-21	Answers: 1. Yes Reasoning: The study presents original experimental data obtained using Saccharomyces cerevisiae, as it describes the methods and results of experiments performed on this organism. 2. Yes Reasoning: The study presents experimental data characterizing a cerevisiae knockout mutant, specifically the ssd1Δ mutant, as it compares the behavior of this mutant to the wild-type strain in various experiments. 3. Yes Reasoning: The study includes experimental data from a complementation mutant, specifically the SSD1 strain, as it compares the behavior of this strain to the ssd1Δ mutant in various experiments. The SSD1 strain has the SSD1 gene reintroduced or overexpressed in the ssd1Δ mutant background.	Yes	The study presents original experimental data obtained using Saccharomyces cerevisiae, as it describes the methods and results of experiments performed on this organism.	Yes	The study presents experimental data characterizing a cerevisiae knockout mutant, specifically the ssd1Δ mutant, as it compares the behavior of this mutant to the wild-type strain in various experiments.	Yes	The study includes experimental data from a complementation mutant, specifically the SSD1 strain, as it compares the behavior of this strain to the ssd1Δ mutant in various experiments. The SSD1 strain has the SSD1 gene reintroduced or overexpressed in the ssd1Δ mutant background.	1	1	1	1	1
33523904	MED	33523904	PMC7810384	10.1126/sciadv.abd4484		Li YC, Chao TC, Kim HJ, Cholko T, Chen SF, Li G, Snyder L, Nakanishi K, Chang CE, Murakami K, Garcia BA, Boyer TG, Tsai KL.	2021	2021-01-15	Answer 1: Yes Reasoning: The study presents original experimental data obtained using cerevisiae, as it describes the purification and structural analysis of the CKM from yeast cells. Answer 2: No Reasoning: The study does not present original experimental data characterizing a cerevisiae knockout mutant, as it does not describe any experiments involving the deletion of genes in yeast cells. Answer 3: No Reasoning: The study does not include experimental data from a complementation mutant, as it does not describe any experiments involving the reintroduction or overexpression of a gene that was deleted before in yeast cells.	Yes	The study presents original experimental data obtained using cerevisiae, as it describes the purification and structural analysis of the CKM from yeast cells.	No	The study does not present original experimental data characterizing a cerevisiae knockout mutant, as it does not describe any experiments involving the deletion of genes in yeast cells.	No	The study does not include experimental data from a complementation mutant, as it does not describe any experiments involving the reintroduction or overexpression of a gene that was deleted before in yeast cells.	1	0	0	0	0
21167045	MED	21167045	PMC3018465	10.1186/1471-2229-10-280	Meiosis-specific gene discovery in plants: RNA-Seq applied to isolated Arabidopsis male meiocytes	Chen C, Farmer AD, Langley RJ, Mudge J, Crow JA, May GD, Huntley J, Smith AG, Retzel EF.	2010	2010-12-17	Answer: No Reasoning: The study does not mention any experimental data obtained using cerevisiae, nor does it present any data characterizing a cerevisiae knockout mutant or a complementation mutant. The study focuses on the identification of meiosis-specific genes in plants, specifically Arabidopsis thaliana.	No	The study does not mention any experimental data obtained using cerevisiae, nor does it present any data characterizing a cerevisiae knockout mutant or a complementation mutant. The study focuses on the identification of meiosis-specific genes in plants, specifically Arabidopsis thaliana.	Unknown	No reasoning extracted.	Unknown	No reasoning extracted.	0	0	0	0	0
37928666	MED	37928666	PMC10620685	10.3389/fmicb.2023.1227520	Endo metabolomic profiling of flor and wine yeasts reveals a positive correlation between intracellular metabolite load and the specific glycolytic flux during wine fermentation	Vion C, Brambati M, Da Costa G, Richard T, Marullo P.	2023	2023-10-19	Answer 1: Yes Reasoning: The study presents original experimental data obtained using Saccharomyces cerevisiae. Answer 2: No Reasoning: The study does not present original experimental data characterizing a cerevisiae knockout mutant. Answer 3: No Reasoning: The study does not include experimental data from a complementation mutant (reintroducing or overexpressing of the cerevisiae gene that was deleted before).	Yes	The study presents original experimental data obtained using Saccharomyces cerevisiae.	No	The study does not present original experimental data characterizing a cerevisiae knockout mutant.	No	The study does not include experimental data from a complementation mutant (reintroducing or overexpressing of the cerevisiae gene that was deleted before).	1	0	0	0	0
31121945	MED	31121945	PMC6562508	10.3390/genes10050390	Functional Characterization of Date Palm Aquaporin Gene PdPIP1 2 Confers Drought and Salinity Tolerance to Yeast and Arabidopsis	Patankar HV, Al-Harrasi I, Al-Yahyai R, Yaish MW.	2019	2019-05-22	Answer 1: Yes Reasoning: The study presents original experimental data obtained using Saccharomyces cerevisiae (yeast) in the form of yeast spot assays and liquid culture experiments to test the effect of PdPIP1 2 on yeast tolerance to salinity, drought, ionic stress, and oxidative stress. Answer 2: No Reasoning: The study does not present original experimental data characterizing a cerevisiae knockout mutant. Instead, it uses a mutant salt-sensitive yeast strain (BYT458) for functional characterization experiments. Answer 3: No Reasoning: The study does not include experimental data from a complementation mutant (reintroducing or overexpressing of the cerevisiae gene that was deleted before). Instead, it overexpresses the PdPIP1 2 gene in yeast using the pYES-DEST52 vector.	Yes	The study presents original experimental data obtained using Saccharomyces cerevisiae (yeast) in the form of yeast spot assays and liquid culture experiments to test the effect of PdPIP1 2 on yeast tolerance to salinity, drought, ionic stress, and oxidative stress.	No	The study does not present original experimental data characterizing a cerevisiae knockout mutant. Instead, it uses a mutant salt-sensitive yeast strain (BYT458) for functional characterization experiments.	No	The study does not include experimental data from a complementation mutant (reintroducing or overexpressing of the cerevisiae gene that was deleted before). Instead, it overexpresses the PdPIP1 2 gene in yeast using the pYES-DEST52 vector.	1	0	0	0	0
20668520	MED	20668520	PMC2909182	10.1371/journal.pone.0011734	Identification of Roles for Peptide: N-Glycanase and Endo-β-N-Acetylglucosaminidase (Engase1p) during Protein N-Glycosylation in Human HepG2 Cells	Chantret I, Fasseu M, Zaoui K, Le Bizec C, Sadou Yayé H, Dupré T, Moore SE.	2010	2010-07-23	Answers: 1. No 2. Yes 3. Yes Reasoning: 1. The study does not present original experimental data obtained using cerevisiae. The study uses Saccharomyces cerevisiae as a model organism to express human Engase1p, but the experimental data presented in the study were obtained using HepG2 cells. 2. The study presents original experimental data characterizing a cerevisiae knockout mutant. The study uses a Saccharomyces cerevisiae strain that is deficient in the vacuolar mannosidase, Ams1p, and another strain that is deficient in both Ams1p and Png1p. 3. The study includes experimental data from a complementation mutant (reintroducing or overexpressing of the cerevisiae gene that was deleted before). The study uses a Saccharomyces cerevisiae strain that is deficient in both Ams1p and Png1p and expresses human Engase1p.	Yes	1. The study does not present original experimental data obtained using cerevisiae. The study uses Saccharomyces cerevisiae as a model organism to express human Engase1p, but the experimental data presented in the study were obtained using HepG2 cells.	Unknown	No reasoning extracted.	Unknown	No reasoning extracted.	1	0	0	0	0
31142613	MED	31142613	PMC6707447	10.1534/genetics.119.302337	Role of the Srs2–Rad51 Interaction Domain in Crossover Control in Saccharomyces cerevisiae	Jenkins SS, Gore S, Guo X, Liu J, Ede C, Veaute X, Jinks-Robertson S, Kowalczykowski SC, Heyer WD.	2019	2019-05-29	Answer 1: Yes Reasoning: The study presents original experimental data obtained using Saccharomyces cerevisiae. Answer 2: Yes Reasoning: The study presents experimental data characterizing a cerevisiae knockout mutant (srs2-F891A). Answer 3: No Reasoning: The study does not include experimental data from a complementation mutant (reintroducing or overexpressing of the cerevisiae gene that was deleted before).	Yes	The study presents original experimental data obtained using Saccharomyces cerevisiae.	Yes	The study presents experimental data characterizing a cerevisiae knockout mutant (srs2-F891A).	No	The study does not include experimental data from a complementation mutant (reintroducing or overexpressing of the cerevisiae gene that was deleted before).	1	1	0	1	0
31924622	MED	31924622	PMC7054097	10.1128/aem.02442-19	Vanillin Production in Pseudomonas: Whole-Genome Sequencing of Pseudomonas sp. Strain 9.1 and Reannotation of Pseudomonas putida CalA as a Vanillin Reductase	García-Hidalgo J, Brink DP, Ravi K, Paul CJ, Lidén G, Gorwa-Grauslund MF.	2020	2020-03-02	Answer 1: No Reasoning: The study does not present any experimental data obtained using cerevisiae. Answer 2: No Reasoning: The study does not present any experimental data characterizing a cerevisiae knockout mutant. Answer 3: No Reasoning: The study does not include experimental data from a complementation mutant (reintroducing or overexpressing of the cerevisiae gene that was deleted before).	No	The study does not present any experimental data obtained using cerevisiae.	No	The study does not present any experimental data characterizing a cerevisiae knockout mutant.	No	The study does not include experimental data from a complementation mutant (reintroducing or overexpressing of the cerevisiae gene that was deleted before).	0	0	0	0	0
26814177	MED	26814177	PMC4742700	10.1128/mbio.01565-15	Ssn6 Defines a New Level of Regulation of White-Opaque Switching in Candida albicans and Is Required For the Stochasticity of the Switch	Hernday AD, Lohse MB, Nobile CJ, Noiman L, Laksana CN, Johnson AD.	2016	2016-01-26	Answer 1: No Reasoning: The study does not present original experimental data obtained using cerevisiae. The study focuses on the fungal pathogen Candida albicans, not Saccharomyces cerevisiae. Answer 2: No Reasoning: The study does not present original experimental data characterizing a Candida albicans knockout mutant. The study characterizes a deletion mutant of the gene SSN6 in Candida albicans, but the mutant was not created in the study. Answer 3: No Reasoning: The study does not include experimental data from a complementation mutant (reintroducing or overexpressing of the Candida albicans gene that was deleted before). The study does not present any data on complementing the SSN6 deletion mutant in Candida albicans.	No	The study does not present original experimental data obtained using cerevisiae. The study focuses on the fungal pathogen Candida albicans, not Saccharomyces cerevisiae.	No	The study does not present original experimental data characterizing a Candida albicans knockout mutant. The study characterizes a deletion mutant of the gene SSN6 in Candida albicans, but the mutant was not created in the study.	No	The study does not include experimental data from a complementation mutant (reintroducing or overexpressing of the Candida albicans gene that was deleted before). The study does not present any data on complementing the SSN6 deletion mutant in Candida albicans.	0	0	0	0	0
39829653	MED	39829653	PMC11736364	10.14202/vetworld.2024.2497-2505	Dietary inclusion of olive cake alone or in combination with Saccharomyces cerevisiae in Black goat kids: Implications for performance and health	Obeidat BS, Al-Khazaleh J, Thomas MG, Obeidat MD, Nusairat BM.	2024	2024-11-13	Answer: No Reasoning: The study does not present any experimental data related to cerevisiae knockout mutants or complementation mutants. The study focuses on the effects of dietary inclusion of olive cake alone or in combination with Saccharomyces cerevisiae in Black goat kids. Answer: No Reasoning: The study does not present any experimental data related to cerevisiae knockout mutants or complementation mutants. The study focuses on the effects of dietary inclusion of olive cake alone or in combination with Saccharomyces cerevisiae in Black goat kids. Answer: No Reasoning: The study does not present any experimental data related to cerevisiae knockout mutants or complementation mutants. The study focuses on the effects of dietary inclusion of olive cake alone or in combination with Saccharomyces cerevisiae in Black goat kids.	No	The study does not present any experimental data related to cerevisiae knockout mutants or complementation mutants. The study focuses on the effects of dietary inclusion of olive cake alone or in combination with Saccharomyces cerevisiae in Black goat kids.	No	The study does not present any experimental data related to cerevisiae knockout mutants or complementation mutants. The study focuses on the effects of dietary inclusion of olive cake alone or in combination with Saccharomyces cerevisiae in Black goat kids.	No	The study does not present any experimental data related to cerevisiae knockout mutants or complementation mutants. The study focuses on the effects of dietary inclusion of olive cake alone or in combination with Saccharomyces cerevisiae in Black goat kids.	0	0	0	0	0
16700920	MED	16700920	PMC1481619	10.1186/1471-2105-7-254		Carlson JM, Chakravarty A, Khetani RS, Gross RH.	2006	2006-05-15	Answer 1: Yes Reasoning: The study presents original experimental data obtained using cerevisiae. The data is in the form of computational analysis of yeast gene upstream regions and their corresponding binding sites. Answer 2: No Reasoning: The study does not present original experimental data characterizing a cerevisiae knockout mutant. Answer 3: No Reasoning: The study does not include experimental data from a complementation mutant (reintroducing or overexpressing of the cerevisiae gene that was deleted before).	Yes	The study presents original experimental data obtained using cerevisiae. The data is in the form of computational analysis of yeast gene upstream regions and their corresponding binding sites.	No	The study does not present original experimental data characterizing a cerevisiae knockout mutant.	No	The study does not include experimental data from a complementation mutant (reintroducing or overexpressing of the cerevisiae gene that was deleted before).	1	0	0	0	0
2444598	MED	2444598	PMC2114659	10.1083/jcb.105.4.1539		Weisman LS, Bacallao R, Wickner W.	1987	1987-10-01	Answer 1: Yes Reasoning: The study uses Saccharomyces cerevisiae as the subject of the experiment, and it presents original experimental data obtained using this yeast. Answer 2: No Reasoning: The study does not present experimental data characterizing a cerevisiae knockout mutant. Instead, it focuses on the vacuole morphology in wild-type yeast. Answer 3: No Reasoning: The study does not include experimental data from a complementation mutant. It does not mention reintroducing or overexpressing any deleted gene in the yeast.	Yes	The study uses Saccharomyces cerevisiae as the subject of the experiment, and it presents original experimental data obtained using this yeast.	No	The study does not present experimental data characterizing a cerevisiae knockout mutant. Instead, it focuses on the vacuole morphology in wild-type yeast.	No	The study does not include experimental data from a complementation mutant. It does not mention reintroducing or overexpressing any deleted gene in the yeast.	1	0	0	0	0
30271894	MED	30271894	PMC6123699	10.1038/s42003-017-0008-0	Synthetic gene regulation for independent external induction of the Saccharomyces cerevisiae pseudohyphal growth phenotype	Pothoulakis G, Ellis T.	2018	2018-01-22	Answer 1: Yes Reasoning: The study presents original experimental data obtained using Saccharomyces cerevisiae. Answer 2: Yes Reasoning: The study presents original experimental data characterizing a cerevisiae knockout mutant (bud8 and bud9). Answer 3: No Reasoning: The study does not include experimental data from a complementation mutant (reintroducing or overexpressing of the cerevisiae gene that was deleted before).	Yes	The study presents original experimental data obtained using Saccharomyces cerevisiae.	Yes	The study presents original experimental data characterizing a cerevisiae knockout mutant (bud8 and bud9).	No	The study does not include experimental data from a complementation mutant (reintroducing or overexpressing of the cerevisiae gene that was deleted before).	1	1	0	1	0
33093870	MED	33093870	PMC7576711	10.1186/s13068-020-01815-8	Metabolic engineering of Yarrowia lipolytica for thermoresistance and enhanced erythritol productivity	Wang N, Chi P, Zou Y, Xu Y, Xu S, Bilal M, Fickers P, Cheng H.	2020	2020-10-20	Answer 1: No Reasoning: The study does not present original experimental data obtained using cerevisiae. The study focuses on the metabolic engineering of Yarrowia lipolytica for thermoresistance and enhanced erythritol productivity, not cerevisiae. Answer 2: Yes Reasoning: The study presents original experimental data characterizing a Yarrowia lipolytica knockout mutant. The study describes the disruption of genes encoding enzymes with mannitol/d-arabitol dehydrogenase activities in Y. lipolytica CGMCC7326, and the corresponding mutants are characterized. Answer 3: Yes Reasoning: The study includes experimental data from a complementation mutant (reintroducing or overexpressing of the Yarrowia lipolytica gene that was deleted before). The study describes the overexpression of S. cerevisiae RSP5 gene to improve cell thermoresistance in Y. lipolytica, and the corresponding strain is characterized. Additionally, the study also describes the overexpression of genes ZWF1 and GND1 in the strain HCY117 to regenerate the NADPH2 consumed during erythritol synthesis, and the corresponding strain is characterized.	No	The study does not present original experimental data obtained using cerevisiae. The study focuses on the metabolic engineering of Yarrowia lipolytica for thermoresistance and enhanced erythritol productivity, not cerevisiae.	Yes	The study presents original experimental data characterizing a Yarrowia lipolytica knockout mutant. The study describes the disruption of genes encoding enzymes with mannitol/d-arabitol dehydrogenase activities in Y. lipolytica CGMCC7326, and the corresponding mutants are characterized.	Yes	The study includes experimental data from a complementation mutant (reintroducing or overexpressing of the Yarrowia lipolytica gene that was deleted before). The study describes the overexpression of S. cerevisiae RSP5 gene to improve cell thermoresistance in Y. lipolytica, and the corresponding strain is characterized. Additionally, the study also describes the	0	1	1	0	0
30257935	MED	30257935	PMC6283164	10.1534/genetics.118.301454		Berger BM, Kim JH, Hildebrandt ER, Davis IC, Morgan MC, Hougland JL, Schmidt WK.	2018	2018-09-26	Answer 1: Yes Reasoning: The study presents original experimental data obtained using cerevisiae. Answer 2: Yes Reasoning: The study presents original experimental data characterizing a cerevisiae knockout mutant (ydj1∆). Answer 3: Yes Reasoning: The study includes experimental data from a complementation mutant (reintroducing or overexpressing of the cerevisiae gene that was deleted before, Ydj1p).	Yes	The study presents original experimental data obtained using cerevisiae.	Yes	The study presents original experimental data characterizing a cerevisiae knockout mutant (ydj1∆).	Yes	The study includes experimental data from a complementation mutant (reintroducing or overexpressing of the cerevisiae gene that was deleted before, Ydj1p).	1	1	1	1	1
24424022	MED	24424022	PMC3953815	10.1242/jcs.139055		Simpson CE, Lui J, Kershaw CJ, Sims PF, Ashe MP.	2014	2014-01-14	Answer 1: Yes Reasoning: The study presents original experimental data obtained using Saccharomyces cerevisiae cells. Answer 2: Yes Reasoning: The study presents experimental data characterizing a cerevisiae knockout mutant (lsm4C edc3) that is deficient in Pbody formation. Answer 3: No Reasoning: The study does not include experimental data from a complementation mutant (reintroducing or overexpressing of the cerevisiae gene that was deleted before).	Yes	The study presents original experimental data obtained using Saccharomyces cerevisiae cells.	Yes	The study presents experimental data characterizing a cerevisiae knockout mutant (lsm4C edc3) that is deficient in Pbody formation.	No	The study does not include experimental data from a complementation mutant (reintroducing or overexpressing of the cerevisiae gene that was deleted before).	1	1	0	1	0
28755430	MED	28755430	PMC5811906	10.1002/yea.3246	Alternative Saccharomyces interspecies hybrid combinations and their potential for low‐temperature wort fermentation	Nikulin J, Krogerus K, Gibson B.	2018	2017-08-30	Answer 1: Yes Reasoning: The study presents original experimental data obtained using Saccharomyces cerevisiae as one of the parent strains for the creation of interspecies hybrids. Answer 2: No Reasoning: The study does not present original experimental data characterizing a Saccharomyces cerevisiae knockout mutant. Answer 3: No Reasoning: The study does not include experimental data from a complementation mutant reintroducing or overexpressing the Saccharomyces cerevisiae gene that was deleted before.	Yes	The study presents original experimental data obtained using Saccharomyces cerevisiae as one of the parent strains for the creation of interspecies hybrids.	No	The study does not present original experimental data characterizing a Saccharomyces cerevisiae knockout mutant.	No	The study does not include experimental data from a complementation mutant reintroducing or overexpressing the Saccharomyces cerevisiae gene that was deleted before.	1	0	0	0	0
38790632	MED	38790632	PMC11118716	10.3390/antiox13050527	Unravelling the Role of Candida albicans Prn1 in the Oxidative Stress Response through a Proteomics Approach	Arribas V, Monteoliva L, Hernáez ML, Gil C, Molero G.	2024	2024-04-26	Answer 1: No Reasoning: The study focuses on Candida albicans, not Saccharomyces cerevisiae. Answer 2: Yes Reasoning: The study presents experimental data characterizing a Candida albicans prn1∆ mutant. Answer 3: No Reasoning: The study does not include experimental data from a complementation mutant of the Candida albicans prn1∆ mutant.	No	The study focuses on Candida albicans, not Saccharomyces cerevisiae.	Yes	The study presents experimental data characterizing a Candida albicans prn1∆ mutant.	No	The study does not include experimental data from a complementation mutant of the Candida albicans prn1∆ mutant.	0	1	0	0	0
21283673	MED	21283673	PMC3025917	10.1371/journal.pone.0016077		McKay SL, Johnson TL.	2011	2011-01-24	Answer 1: Yes Reasoning: The study presents original experimental data obtained using Saccharomyces cerevisiae. Answer 2: Yes Reasoning: The study presents original experimental data characterizing a cerevisiae knockout mutant of the CUS2 gene. Answer 3: Yes Reasoning: The study includes experimental data from a complementation mutant, where the CUS2 gene was reintroduced into the knockout strain.	Yes	The study presents original experimental data obtained using Saccharomyces cerevisiae.	Yes	The study presents original experimental data characterizing a cerevisiae knockout mutant of the CUS2 gene.	Yes	The study includes experimental data from a complementation mutant, where the CUS2 gene was reintroduced into the knockout strain.	1	1	1	1	1
36675899	MED	36675899	PMC9867360	10.3390/jof9010078	The Riboflavin Metabolism in Four Saccharomyces cerevisiae Wine Strains: Assessment in Oenological Condition and Potential Implications with the Light-Struck Taste	Di Canito A, Altomare A, Fracassetti D, Messina N, Tirelli A, Foschino R, Vigentini I.	2023	2023-01-05	Answer 1: Yes Reasoning: The study presents original experimental data obtained using four different strains of Saccharomyces cerevisiae. Answer 2: No Reasoning: The study does not present any experimental data characterizing a cerevisiae knockout mutant. Answer 3: No Reasoning: The study does not include experimental data from a complementation mutant (reintroducing or overexpressing of the cerevisiae gene that was deleted before).	Yes	The study presents original experimental data obtained using four different strains of Saccharomyces cerevisiae.	No	The study does not present any experimental data characterizing a cerevisiae knockout mutant.	No	The study does not include experimental data from a complementation mutant (reintroducing or overexpressing of the cerevisiae gene that was deleted before).	1	0	0	0	0
21737675	MED	21737675	PMC3164456	10.1091/mbc.e10-12-1006	Regulation of exit from mitosis in multinucleate Ashbya gossypii cells relies on a minimal network of genes	Finlayson MR, Helfer-Hungerbühler AK, Philippsen P.	2011	2011-07-07	Answer 1: No Reasoning: The study does not present original experimental data obtained using cerevisiae. The study focuses on the multinucleate ascomycete Ashbya gossypii, not on the budding yeast Saccharomyces cerevisiae. Answer 2: No Reasoning: The study does not present original experimental data characterizing a cerevisiae knockout mutant. The study focuses on the multinucleate ascomycete Ashbya gossypii, not on the budding yeast Saccharomyces cerevisiae. Answer 3: No Reasoning: The study does not include experimental data from a complementation mutant (reintroducing or overexpressing of the cerevisiae gene that was deleted before). The study focuses on the multinucleate ascomycete Ashbya gossypii, not on the budding yeast Saccharomyces cerevisiae.	No	The study does not present original experimental data obtained using cerevisiae. The study focuses on the multinucleate ascomycete Ashbya gossypii, not on the budding yeast Saccharomyces cerevisiae.	No	The study does not present original experimental data characterizing a cerevisiae knockout mutant. The study focuses on the multinucleate ascomycete Ashbya gossypii, not on the budding yeast Saccharomyces cerevisiae.	No	The study does not include experimental data from a complementation mutant (reintroducing or overexpressing of the cerevisiae gene that was deleted before). The study focuses on the multinucleate ascomycete Ashbya gossypii, not on the budding yeast Saccharomyces cerevisiae.	0	0	0	0	0
17140446	MED	17140446	PMC1698923	10.1186/1471-2164-7-305	Analyzing the dose-dependence of the Saccharomyces cerevisiae global transcriptional response to methyl methanesulfonate and ionizing radiation	Benton MG, Somasundaram S, Glasner JD, Palecek SP.	2006	2006-12-01	Answer 1: Yes Reasoning: The study presents original experimental data obtained using Saccharomyces cerevisiae. Answer 2: No Reasoning: The study does not present original experimental data characterizing a cerevisiae knockout mutant. Answer 3: No Reasoning: The study does not include experimental data from a complementation mutant (reintroducing or overexpressing of the cerevisiae gene that was deleted before).	Yes	The study presents original experimental data obtained using Saccharomyces cerevisiae.	No	The study does not present original experimental data characterizing a cerevisiae knockout mutant.	No	The study does not include experimental data from a complementation mutant (reintroducing or overexpressing of the cerevisiae gene that was deleted before).	1	0	0	0	0
24771619	MED	24771619	PMC4021361	10.1242/bio.20147138	Aldehyde dehydrogenase, Ald4p, is a major component of mitochondrial fluorescent inclusion bodies in the yeast Saccharomyces cerevisiae	Misonou Y, Kikuchi M, Sato H, Inai T, Kuroiwa T, Tanaka K, Miyakawa I.	2014	2014-04-25	Answer 1: Yes Reasoning: The study presents original experimental data obtained using Saccharomyces cerevisiae. Answer 2: No Reasoning: The study does not present original experimental data characterizing a cerevisiae knockout mutant. Answer 3: No Reasoning: The study does not include experimental data from a complementation mutant (reintroducing or overexpressing of the cerevisiae gene that was deleted before).	Yes	The study presents original experimental data obtained using Saccharomyces cerevisiae.	No	The study does not present original experimental data characterizing a cerevisiae knockout mutant.	No	The study does not include experimental data from a complementation mutant (reintroducing or overexpressing of the cerevisiae gene that was deleted before).	1	0	0	0	0
35054898	MED	35054898	PMC8775591	10.3390/ijms23020712		Shah P, Chen CS.	2022	2022-01-10	Answer 1: Yes Reasoning: The study presents original experimental data obtained using Saccharomyces cerevisiae as the study utilizes Saccharomyces cerevisiae proteome microarrays to screen the protein targets of penetratin. Answer 2: No Reasoning: The study does not present original experimental data characterizing a Saccharomyces cerevisiae knockout mutant as the study does not involve any knockout mutant of Saccharomyces cerevisiae. Answer 3: No Reasoning: The study does not include experimental data from a complementation mutant as the study does not involve any complementation mutant of Saccharomyces cerevisiae.	Yes	The study presents original experimental data obtained using Saccharomyces cerevisiae as the study utilizes Saccharomyces cerevisiae proteome microarrays to screen the protein targets of penetratin.	No	The study does not present original experimental data characterizing a Saccharomyces cerevisiae knockout mutant as the study does not involve any knockout mutant of Saccharomyces cerevisiae.	No	The study does not include experimental data from a complementation mutant as the study does not involve any complementation mutant of Saccharomyces cerevisiae.	1	0	0	0	0
30274361	MED	30274361	PMC6213642	10.3390/v10100536	Identification of a cis-Acting Element Derived from Tomato Leaf Curl Yunnan Virus that Mediates the Replication of a Deficient Yeast Plasmid in Saccharomyces cerevisiae	Li F, Xu X, Yang X, Li Z, Zhou X.	2018	2018-09-30	Answer 1: Yes Reasoning: The study presents original experimental data obtained using Saccharomyces cerevisiae cells, as the authors constructed and tested various recombinant plasmids in yeast cells to identify a cis-acting element derived from Tomato Leaf Curl Yunnan Virus that mediates the replication of a deficient yeast plasmid in S. cerevisiae cells. Answer 2: No Reasoning: The study does not present original experimental data characterizing a cerevisiae knockout mutant, as the authors did not delete any genes in the yeast cells used in their experiments. Answer 3: No Reasoning: The study does not include experimental data from a complementation mutant, as the authors did not reintroduce or overexpress any deleted genes in the yeast cells used in their experiments.	Yes	The study presents original experimental data obtained using Saccharomyces cerevisiae cells, as the authors constructed and tested various recombinant plasmids in yeast cells to identify a cis-acting element derived from Tomato Leaf Curl Yunnan Virus that mediates the replication of a deficient yeast plasmid in S. cerevisiae cells.	No	The study does not present original experimental data characterizing a cerevisiae knockout mutant, as the authors did not delete any genes in the yeast cells used in their experiments.	No	The study does not include experimental data from a complementation mutant, as the authors did not reintroduce or overexpress any deleted genes in the yeast cells used in their experiments.	1	0	0	0	0
26276098	MED	26276098	PMC4582114	10.1242/bio.010405		Ferreira RT, Menezes RA, Rodrigues-Pousada C.	2015	2015-08-14	Answer 1: Yes Reasoning: The study presents original experimental data obtained using cerevisiae. Answer 2: Yes Reasoning: The study presents original experimental data characterizing a cerevisiae knockout mutant (ufd2). Answer 3: Yes Reasoning: The study includes experimental data from a complementation mutant (reintroducing or overexpressing of the cerevisiae gene that was deleted before, UFD2).	Yes	The study presents original experimental data obtained using cerevisiae.	Yes	The study presents original experimental data characterizing a cerevisiae knockout mutant (ufd2).	Yes	The study includes experimental data from a complementation mutant (reintroducing or overexpressing of the cerevisiae gene that was deleted before, UFD2).	1	1	1	1	1
31123301	MED	31123301	PMC6533308	10.1038/s41598-019-44327-8	In vitro NTPase activity of highly purified Pdr5, a major yeast ABC multidrug transporter	Wagner M, Smits SHJ, Schmitt L.	2019	2019-05-23	Answer 1: Yes Reasoning: The study presents experimental data obtained using S. cerevisiae, as indicated by the title and the methods section. Answer 2: No Reasoning: The study does not present experimental data characterizing a cerevisiae knockout mutant. The study focuses on the purification and characterization of the Pdr5 protein, not on the analysis of a mutant strain. Answer 3: No Reasoning: The study does not include experimental data from a complementation mutant. The study focuses on the purification and characterization of the Pdr5 protein, not on the reintroduction or overexpression of the Pdr5 gene in a mutant strain.	Yes	The study presents experimental data obtained using S. cerevisiae, as indicated by the title and the methods section.	No	The study does not present experimental data characterizing a cerevisiae knockout mutant. The study focuses on the purification and characterization of the Pdr5 protein, not on the analysis of a mutant strain.	No	The study does not include experimental data from a complementation mutant. The study focuses on the purification and characterization of the Pdr5 protein, not on the reintroduction or overexpression of the Pdr5 gene in a mutant strain.	1	0	0	0	0
38568756	MED	38568756	PMC10990043	10.1111/1751-7915.14454	Investigating the efficacy of an exopolysaccharide (EPS)‐producing strain Lactiplantibacillus plantarum L75 on oat silage fermentation at different temperatures	Su R, Liang Y, Chen H, Sheoran N, Ke W, Bai J, Jia M, Zhu J, Li Q, Liu Q, Chen X, Guo X.	2024	2024-04-01	Answer: No Reasoning: The study does not present any experimental data related to cerevisiae knockout mutants or complementation mutants. The study focuses on the use of Saccharomyces cerevisiae as an inoculant in combination with Lactiplantibacillus plantarum L75 for oat silage fermentation.	No	The study does not present any experimental data related to cerevisiae knockout mutants or complementation mutants. The study focuses on the use of Saccharomyces cerevisiae as an inoculant in combination with Lactiplantibacillus plantarum L75 for oat silage fermentation.	Unknown	No reasoning extracted.	Unknown	No reasoning extracted.	0	0	0	0	0
36040324	MED	36040324	PMC9529253	10.1093/femsyr/foac044		Coral-Medina A, Fenton DA, Varela J, Baranov PV, Camarasa C, Morrissey JP.	2022	2022-10-01	Answer 1: Yes Reasoning: The study presents original experimental data obtained using Saccharomyces cerevisiae, as it is the main organism used in the study and the data presented are the results of experiments performed with this organism. Answer 2: No Reasoning: The study does not present original experimental data characterizing a Saccharomyces cerevisiae knockout mutant, as the focus of the study is on the distribution and evolutionary trajectory of the ASP3 gene in Saccharomyces cerevisiae, and not on the characterization of a knockout mutant. Answer 3: Yes Reasoning: The study includes experimental data from a complementation mutant, as the authors overexpressed the ASP3 gene in S. uvarum, a Saccharomyces species that does not naturally carry the gene, to investigate its functional role in Saccharomyces sp. This is done to reintroduce or overexpress the cerevisiae gene that was deleted before in S. uvarum.	Yes	The study presents original experimental data obtained using Saccharomyces cerevisiae, as it is the main organism used in the study and the data presented are the results of experiments performed with this organism.	No	The study does not present original experimental data characterizing a Saccharomyces cerevisiae knockout mutant, as the focus of the study is on the distribution and evolutionary trajectory of the ASP3 gene in Saccharomyces cerevisiae, and not on the characterization of a knockout mutant.	Yes	The study includes experimental data from a complementation mutant, as the authors overexpressed the ASP3 gene in S. uvarum, a Saccharomyces species that does not naturally carry the gene, to investigate its functional role in Saccharomyces sp. This is done to reintroduce or overexpress the cerevisiae gene that was deleted	1	0	1	0	0
19578062	MED	19578062	PMC2760799	10.1093/nar/gkp557		Oberto J, Breuil N, Hecker A, Farina F, Brochier-Armanet C, Culetto E, Forterre P.	2009	2009-07-03	Answer 1: Yes Reasoning: The study presents original experimental data obtained using Saccharomyces cerevisiae, as indicated in the Materials and Methods section. Answer 2: Yes Reasoning: The study presents original experimental data characterizing a S. cerevisiae knockout mutant, as indicated in the Results section. Answer 3: No Reasoning: The study does not include experimental data from a complementation mutant reintroducing or overexpressing the S. cerevisiae gene that was deleted before. However, it does mention the complementation of the E. coli ygjD conditional lethal mutant with the S. cerevisiae mitochondrial Qri7p, but this is not a complementation mutant of the S. cerevisiae qri7 deletion mutant.	Yes	The study presents original experimental data obtained using Saccharomyces cerevisiae, as indicated in the Materials and Methods section.	Yes	The study presents original experimental data characterizing a S. cerevisiae knockout mutant, as indicated in the Results section.	No	The study does not include experimental data from a complementation mutant reintroducing or overexpressing the S. cerevisiae gene that was deleted before. However, it does mention the complementation of the E. coli ygjD conditional lethal mutant with the S. cerevisiae mitochondrial Qri7p, but this is not a complementation mutant of	1	1	0	1	0
35073760	MED	35073760	PMC8787483	10.1128/mbio.03142-21	GNP2 Encodes a High-Specificity Proline Permease in Candida albicans	Garbe E, Miramón P, Gerwien F, Ueberschaar N, Hansske-Braun L, Brandt P, Böttcher B, Lorenz M, Vylkova S.	2022	2022-01-25	Answer 1: No Reasoning: The study does not present original experimental data obtained using cerevisiae. The study focuses on the fungal pathogen Candida albicans, not Saccharomyces cerevisiae. Answer 2: Yes Reasoning: The study presents original experimental data characterizing a Candida albicans knockout mutant. The study characterizes the phenotypes of Candida albicans strains with deletions of the genes encoding the amino acid permeases Gnp1, Gnp2, and Gnp3. Answer 3: Yes Reasoning: The study includes experimental data from a complementation mutant. The study reintroduces the GNP2 gene into a Candida albicans gnp2Δ strain to verify that Gnp2 is indeed the main proline permease in this pathogenic fungus.	No	The study does not present original experimental data obtained using cerevisiae. The study focuses on the fungal pathogen Candida albicans, not Saccharomyces cerevisiae.	Yes	The study presents original experimental data characterizing a Candida albicans knockout mutant. The study characterizes the phenotypes of Candida albicans strains with deletions of the genes encoding the amino acid permeases Gnp1, Gnp2, and Gnp3.	Yes	The study includes experimental data from a complementation mutant. The study reintroduces the GNP2 gene into a Candida albicans gnp2Δ strain to verify that Gnp2 is indeed the main proline permease in this pathogenic fungus.	0	1	1	0	0
16729051	MED	16729051	PMC1681454	10.1038/msb4100023		Kharchenko P, Church GM, Vitkup D.	2005	2005-08-02	Answer 1: No Reasoning: The study does not present original experimental data obtained using cerevisiae. Instead, it analyzes and interprets existing data on gene expression and metabolic network connectivity in cerevisiae. Answer 2: No Reasoning: The study does not present original experimental data characterizing a cerevisiae knockout mutant. Instead, it analyzes and interprets existing data on gene expression and metabolic network connectivity in cerevisiae. Answer 3: No Reasoning: The study does not include experimental data from a complementation mutant (reintroducing or overexpressing of the cerevisiae gene that was deleted before). Instead, it analyzes and interprets existing data on gene expression and metabolic network connectivity in cerevisiae.	No	The study does not present original experimental data obtained using cerevisiae. Instead, it analyzes and interprets existing data on gene expression and metabolic network connectivity in cerevisiae.	No	The study does not present original experimental data characterizing a cerevisiae knockout mutant. Instead, it analyzes and interprets existing data on gene expression and metabolic network connectivity in cerevisiae.	No	The study does not include experimental data from a complementation mutant (reintroducing or overexpressing of the cerevisiae gene that was deleted before). Instead, it analyzes and interprets existing data on gene expression and metabolic network connectivity in cerevisiae.	0	0	0	0	0
37222596	MED	37222596	PMC10269527	10.1128/spectrum.05361-22	A C. albicans TRAPP Complex-Associated Gene Contributes to Cell Wall Integrity, Hyphal and Biofilm Formation, and Tissue Invasion	Ma D, Yu M, Eszterhas S, Rollenhagen C, Lee SA.	2023	2023-05-24	Answers: 1. No Reasoning: The study focuses on the opportunistic fungal pathogen Candida albicans, not Saccharomyces cerevisiae. 2. Yes Reasoning: The study presents experimental data characterizing a C. albicans knockout mutant of the gene C4_06460C, which is an ortholog of S. cerevisiae TCA17. 3. Yes Reasoning: The study includes experimental data from a complementation mutant (reintegrant strain) of the C. albicans gene C4_06460C, which was deleted in the knockout strain.	No	The study focuses on the opportunistic fungal pathogen Candida albicans, not Saccharomyces cerevisiae.	Yes	The study presents experimental data characterizing a C. albicans knockout mutant of the gene C4_06460C, which is an ortholog of S. cerevisiae TCA17.	Yes	The study includes experimental data from a complementation mutant (reintegrant strain) of the C. albicans gene C4_06460C, which was deleted in the knockout strain.	0	1	1	0	0
22783546	MED	22783546	PMC3388595	10.3389/fonc.2012.00070		Guaragnella N, Zdralević M, Antonacci L, Passarella S, Marra E, Giannattasio S.	2012	2012-07-03	Answer 1: No Reasoning: The study does not present original experimental data obtained using Saccharomyces cerevisiae. Instead, it reviews and summarizes existing research on the role of mitochondria in yeast programmed cell death (PCD). Answer 2: No Reasoning: The study does not present original experimental data characterizing a Saccharomyces cerevisiae knockout mutant. The study focuses on the role of mitochondrial function and proteins in PCD, but it does not involve creating or studying knockout mutants. Answer 3: No Reasoning: The study does not include experimental data from a complementation mutant, which would involve reintroducing or overexpressing a gene that was deleted before in Saccharomyces cerevisiae. The study reviews and summarizes existing research on the role of mitochondria in PCD, but it does not involve creating or studying complementation mutants.	No	The study does not present original experimental data obtained using Saccharomyces cerevisiae. Instead, it reviews and summarizes existing research on the role of mitochondria in yeast programmed cell death (PCD).	No	The study does not present original experimental data characterizing a Saccharomyces cerevisiae knockout mutant. The study focuses on the role of mitochondrial function and proteins in PCD, but it does not involve creating or studying knockout mutants.	No	The study does not include experimental data from a complementation mutant, which would involve reintroducing or overexpressing a gene that was deleted before in Saccharomyces cerevisiae. The study reviews and summarizes existing research on the role of mitochondria in PCD, but it does not involve creating or studying complementation mutants.	0	0	0	0	0
28818866	MED	28818866	PMC5633378	10.1534/g3.117.300165	Systematic Identification of Determinants for Single-Strand Annealing-Mediated Deletion Formation in Saccharomyces cerevisiae	Segura-Wang M, Onishi-Seebacher M, Stütz AM, Mardin BR, Mardin BR, Korbel JO.	2017	2017-10-05	Answers: 1. Yes Reasoning: The study presents original experimental data obtained using Saccharomyces cerevisiae (budding yeast) as the model organism. 2. Yes Reasoning: The study presents original experimental data characterizing a set of knockout mutants in Saccharomyces cerevisiae. 3. No Reasoning: The study does not include experimental data from complementation mutants (reintroducing or overexpressing of the Saccharomyces cerevisiae gene that was deleted before).	Yes	The study presents original experimental data obtained using Saccharomyces cerevisiae (budding yeast) as the model organism.	Yes	The study presents original experimental data characterizing a set of knockout mutants in Saccharomyces cerevisiae.	No	The study does not include experimental data from complementation mutants (reintroducing or overexpressing of the Saccharomyces cerevisiae gene that was deleted before).	1	1	0	1	0
33138820	MED	33138820	PMC7607689	10.1186/s12934-020-01458-2	Enhanced production of taxadiene in Saccharomyces cerevisiae	Nowrouzi B, Li RA, Walls LE, d'Espaux L, Malcı K, Liang L, Jonguitud-Borrego N, Lerma-Escalera AI, Morones-Ramirez JR, Keasling JD, Rios-Solis L.	2020	2020-11-02	Answers: 1. Yes Reasoning: The study presents original experimental data obtained using Saccharomyces cerevisiae. 2. No Reasoning: The study does not present original experimental data characterizing a Saccharomyces cerevisiae knockout mutant. 3. Yes Reasoning: The study includes experimental data from a complementation mutant, where the TASY gene was reintroduced and overexpressed in Saccharomyces cerevisiae.	Yes	The study presents original experimental data obtained using Saccharomyces cerevisiae.	No	The study does not present original experimental data characterizing a Saccharomyces cerevisiae knockout mutant.	Yes	The study includes experimental data from a complementation mutant, where the TASY gene was reintroduced and overexpressed in Saccharomyces cerevisiae.	1	0	1	0	0
36943773	MED	36943773	PMC10127285	10.1021/acssynbio.2c00607		Park JH, Bassalo MC, Lin GM, Chen Y, Doosthosseini H, Schmitz J, Roubos JA, Voigt CA.	2023	2023-03-21	Answer 1: Yes Reasoning: The study presents original experimental data obtained using Saccharomyces cerevisiae. Answer 2: No Reasoning: The study does not present original experimental data characterizing a cerevisiae knockout mutant. Answer 3: No Reasoning: The study does not include experimental data from a complementation mutant (reintroducing or overexpressing of the cerevisiae gene that was deleted before).	Yes	The study presents original experimental data obtained using Saccharomyces cerevisiae.	No	The study does not present original experimental data characterizing a cerevisiae knockout mutant.	No	The study does not include experimental data from a complementation mutant (reintroducing or overexpressing of the cerevisiae gene that was deleted before).	1	0	0	0	0
38110471	MED	38110471	PMC10728091	10.1038/s41598-023-49799-3	Characterization of a novel RNAi yeast insecticide that silences mosquito 5-HT1 receptor genes	Mysore K, Njoroge TM, Stewart ATM, Winter N, Hamid-Adiamoh M, Sun L, Feng RS, James LD, Mohammed A, Severson DW, Duman-Scheel M.	2023	2023-12-15	Answer 1: Yes Reasoning: The study presents original experimental data obtained using Saccharomyces cerevisiae (baker's yeast) as it was used to create a yeast strain that expresses an shRNA targeting a site specifically conserved in mosquito 5-HTR1 genes. Answer 2: No Reasoning: The study does not present original experimental data characterizing a cerevisiae knockout mutant as the yeast strain used in the study was not genetically modified to delete any specific gene. Answer 3: No Reasoning: The study does not include experimental data from a complementation mutant as the yeast strain used in the study was not genetically modified to reintroduce or overexpress the deleted gene.	Yes	The study presents original experimental data obtained using Saccharomyces cerevisiae (baker's yeast) as it was used to create a yeast strain that expresses an shRNA targeting a site specifically conserved in mosquito 5-HTR1 genes.	No	The study does not present original experimental data characterizing a cerevisiae knockout mutant as the yeast strain used in the study was not genetically modified to delete any specific gene.	No	The study does not include experimental data from a complementation mutant as the yeast strain used in the study was not genetically modified to reintroduce or overexpress the deleted gene.	1	0	0	0	0
25719602	MED	25719602	PMC4342240	10.1371/journal.pone.0116512	Characterization of the Interaction between Rfa1 and Rad24 in Saccharomyces cerevisiae	Piya G, Mueller EN, Haas HK, Ghospurkar PL, Wilson TM, Jensen JL, Colbert CL, Haring SJ.	2015	2015-02-26	Answers: 1. Yes Reasoning: The study presents original experimental data obtained using Saccharomyces cerevisiae, as it describes a yeast two-hybrid screen performed to identify potential interacting partners of the yeast Replication Factor A1 (Rfa1) protein. 2. Yes Reasoning: The study presents original experimental data characterizing a cerevisiae knockout mutant, as it describes the use of the yeast strain RMY122-A-rad24Δ to test the complementation of rad24 mutants. 3. Yes Reasoning: The study includes experimental data from a complementation mutant, as it describes the use of a plasmid expressing the wild-type RAD24 gene from its endogenous promoter to complement the rad24Δ defect in cells exposed to camptothecin (CPT) or ultraviolet (UV) radiation.	Yes	The study presents original experimental data obtained using Saccharomyces cerevisiae, as it describes a yeast two-hybrid screen performed to identify potential interacting partners of the yeast Replication Factor A1 (Rfa1) protein.	Yes	The study presents original experimental data characterizing a cerevisiae knockout mutant, as it describes the use of the yeast strain RMY122-A-rad24Δ to test the complementation of rad24 mutants.	Yes	The study includes experimental data from a complementation mutant, as it describes the use of a plasmid expressing the wild-type RAD24 gene from its endogenous promoter to complement the rad24Δ defect in cells exposed to camptothecin (CPT) or ultraviolet (UV) radiation.	1	1	1	1	1
27239440	MED	27239440	PMC4821349	10.1002/2211-5463.12033	Reconstruction and applications of consensus yeast metabolic network based on RNA sequencing	Zhao Y, Wang Y, Zou L, Huang J.	2016	2016-02-27	Answer 1: No Reasoning: The study does not present original experimental data obtained using cerevisiae. Instead, it presents data from four different yeast species (Saccharomyces cerevisiae, S. paradoxus, S. mikatae, and S. bayanus) and uses computational methods to reconstruct and analyze their metabolic networks. Answer 2: No Reasoning: The study does not present original experimental data characterizing a cerevisiae knockout mutant. Instead, it uses computational methods to predict the effects of gene deletions on the metabolic network of the four yeast species, but does not provide experimental data to validate these predictions. Answer 3: No Reasoning: The study does not include experimental data from a complementation mutant (reintroducing or overexpressing of the cerevisiae gene that was deleted before). Instead, it uses computational methods to predict the effects of gene deletions on the metabolic network of the four yeast species, but does not provide experimental data to validate these predictions or to test the effects of complementation.	No	The study does not present original experimental data obtained using cerevisiae. Instead, it presents data from four different yeast species (Saccharomyces cerevisiae, S. paradoxus, S. mikatae, and S. bayanus) and uses computational methods to reconstruct and analyze their metabolic networks.	No	The study does not present original experimental data characterizing a cerevisiae knockout mutant. Instead, it uses computational methods to predict the effects of gene deletions on the metabolic network of the four yeast species, but does not provide experimental data to validate these predictions.	No	The study does not include experimental data from a complementation mutant (reintroducing or overexpressing of the cerevisiae gene that was deleted before). Instead, it uses computational methods to predict the effects of gene deletions on the metabolic network of the four yeast species, but does not provide experimental data to	0	0	0	0	0
26138483	MED	26138483	PMC4538845	10.1093/nar/gkv678		Furukawa K, Hohmann S.	2015	2015-07-02	Answer 1: Yes Reasoning: The study presents original experimental data obtained using cerevisiae, as it describes the engineering of signaling pathways and the implementation of synthetic logic gates and a suicide attack system in this organism. Answer 2: No Reasoning: The study does not present original experimental data characterizing a cerevisiae knockout mutant, as it focuses on the engineering of signaling pathways and the implementation of synthetic logic gates and a suicide attack system, rather than the characterization of specific knockout mutants. Answer 3: No Reasoning: The study does not include experimental data from a complementation mutant, as it focuses on the engineering of signaling pathways and the implementation of synthetic logic gates and a suicide attack system, rather than the complementation of specific gene deletions.	Yes	The study presents original experimental data obtained using cerevisiae, as it describes the engineering of signaling pathways and the implementation of synthetic logic gates and a suicide attack system in this organism.	No	The study does not present original experimental data characterizing a cerevisiae knockout mutant, as it focuses on the engineering of signaling pathways and the implementation of synthetic logic gates and a suicide attack system, rather than the characterization of specific knockout mutants.	No	The study does not include experimental data from a complementation mutant, as it focuses on the engineering of signaling pathways and the implementation of synthetic logic gates and a suicide attack system, rather than the complementation of specific gene deletions.	1	0	0	0	0
38072057	MED	38072057	PMC10790099	10.1016/j.jbc.2023.105543	The glycerophosphocholine acyltransferase Gpc1 contributes to phosphatidylcholine biosynthesis, long-term viability, and embedded hyphal growth in Candida albicans	King WR, Singer J, Warman M, Wilson D, Hube B, Lager I, Patton-Vogt J.	2024	2023-12-10	Answers: 1. No Reasoning: The study does not present any experimental data obtained using cerevisiae. 2. Yes Reasoning: The study presents experimental data characterizing a C. albicans knockout mutant of the gene orf19.988, which is a homolog of ScGpc1. 3. Yes Reasoning: The study includes experimental data from a complementation mutant of the C. albicans gpc1Δ/Δ strain, where the gene orf19.988 was reintroduced into the gpc1Δ/Δ strain.	No	The study does not present any experimental data obtained using cerevisiae.	Yes	The study presents experimental data characterizing a C. albicans knockout mutant of the gene orf19.988, which is a homolog of ScGpc1.	Yes	The study includes experimental data from a complementation mutant of the C. albicans gpc1Δ/Δ strain, where the gene orf19.988 was reintroduced into the gpc1Δ/Δ strain.	0	1	1	0	0
28493910	MED	28493910	PMC5426645	10.1371/journal.pone.0177029		Zhang W, Xu J, Li Y, Zou X.	2017	2017-05-11	Answer 1: No Reasoning: The study does not present original experimental data obtained using cerevisiae. Instead, it uses existing data from the DIP database, the STRING database, and other sources to predict new interactions between protein pairs in a PPI network. Answer 2: No Reasoning: The study does not present original experimental data characterizing a cerevisiae knockout mutant. Instead, it uses existing data from the DIP database, the STRING database, and other sources to predict new interactions between protein pairs in a PPI network. Answer 3: No Reasoning: The study does not include experimental data from a complementation mutant (reintroducing or overexpressing of the cerevisiae gene that was deleted before). Instead, it uses existing data from the DIP database, the STRING database, and other sources to predict new interactions between protein pairs in a PPI network.	No	The study does not present original experimental data obtained using cerevisiae. Instead, it uses existing data from the DIP database, the STRING database, and other sources to predict new interactions between protein pairs in a PPI network.	No	The study does not present original experimental data characterizing a cerevisiae knockout mutant. Instead, it uses existing data from the DIP database, the STRING database, and other sources to predict new interactions between protein pairs in a PPI network.	No	The study does not include experimental data from a complementation mutant (reintroducing or overexpressing of the cerevisiae gene that was deleted before). Instead, it uses existing data from the DIP database, the STRING database, and other sources to predict new interactions between protein pairs in a PPI network.	0	0	0	0	0
36419165	MED	36419165	PMC9686113	10.1186/s12934-022-01964-5	Metabolic engineering of Clostridium autoethanogenum for ethyl acetate production from CO	Dykstra JC, van Oort J, Yazdi AT, Vossen E, Patinios C, van der Oost J, Sousa DZ, Kengen SWM.	2022	2022-11-23	Answer 1: No Reasoning: The study does not present any experimental data obtained using cerevisiae. Answer 2: No Reasoning: The study does not present any experimental data characterizing a cerevisiae knockout mutant. Answer 3: No Reasoning: The study does not include experimental data from a complementation mutant (reintroducing or overexpressing of the cerevisiae gene that was deleted before).	No	The study does not present any experimental data obtained using cerevisiae.	No	The study does not present any experimental data characterizing a cerevisiae knockout mutant.	No	The study does not include experimental data from a complementation mutant (reintroducing or overexpressing of the cerevisiae gene that was deleted before).	0	0	0	0	0
27099601	MED	27099601	PMC4822199	10.1177/1559325816636130	Hormetic Effect of H2O2 in Saccharomyces cerevisiae	Semchyshyn HM, Valishkevych BV.	2016	2016-03-30	Answer 1: Yes Reasoning: The study presents original experimental data obtained using Saccharomyces cerevisiae. Answer 2: Yes Reasoning: The study presents original experimental data characterizing Saccharomyces cerevisiae knockout mutants defective in target of rapamycin (TOR). Answer 3: No Reasoning: The study does not include experimental data from a complementation mutant (reintroducing or overexpressing of the Saccharomyces cerevisiae gene that was deleted before).	Yes	The study presents original experimental data obtained using Saccharomyces cerevisiae.	Yes	The study presents original experimental data characterizing Saccharomyces cerevisiae knockout mutants defective in target of rapamycin (TOR).	No	The study does not include experimental data from a complementation mutant (reintroducing or overexpressing of the Saccharomyces cerevisiae gene that was deleted before).	1	1	0	1	0
26681518	MED	26681518	PMC4751563	10.1534/g3.115.025858	Formation of Extrachromosomal Circular DNA from Long Terminal Repeats of Retrotransposons in Saccharomyces cerevisiae	Møller HD, Larsen CE, Parsons L, Hansen AJ, Regenberg B, Mourier T.	2015	2015-12-17	Answer 1: Yes Reasoning: The study presents original experimental data obtained using Saccharomyces cerevisiae S288c. Answer 2: No Reasoning: The study does not present original experimental data characterizing a cerevisiae knockout mutant. Answer 3: No Reasoning: The study does not include experimental data from a complementation mutant (reintroducing or overexpressing of the cerevisiae gene that was deleted before).	Yes	The study presents original experimental data obtained using Saccharomyces cerevisiae S288c.	No	The study does not present original experimental data characterizing a cerevisiae knockout mutant.	No	The study does not include experimental data from a complementation mutant (reintroducing or overexpressing of the cerevisiae gene that was deleted before).	1	0	0	0	0
15575966	MED	15575966	PMC545795	10.1186/gb-2004-5-12-r100		Magwene PM, Kim J.	2004	2004-11-30	Answer 1: Yes Reasoning: The study presents a computational analysis of gene expression data obtained from Saccharomyces cerevisiae. Answer 2: No Reasoning: The study does not present any experimental data characterizing a cerevisiae knockout mutant. Answer 3: No Reasoning: The study does not include experimental data from a complementation mutant.	Yes	The study presents a computational analysis of gene expression data obtained from Saccharomyces cerevisiae.	No	The study does not present any experimental data characterizing a cerevisiae knockout mutant.	No	The study does not include experimental data from a complementation mutant.	1	0	0	0	0
28221768	MED	28221768	PMC5477005	10.1021/acssynbio.6b00371	Formation of Nitrogenase NifDK Tetramers in the Mitochondria of Saccharomyces cerevisiae	Burén S, Young EM, Sweeny EA, Lopez-Torrejón G, Veldhuizen M, Voigt CA, Rubio LM.	2017	2017-03-03	Answer 1: Yes Reasoning: The study presents original experimental data obtained using Saccharomyces cerevisiae as the host organism for the expression of nitrogenase genes from Azotobacter vinelandii. Answer 2: No Reasoning: The study does not present any experimental data characterizing a cerevisiae knockout mutant. Answer 3: No Reasoning: The study does not include experimental data from a complementation mutant, as it does not involve the deletion of any cerevisiae genes before reintroducing or overexpressing them.	Yes	The study presents original experimental data obtained using Saccharomyces cerevisiae as the host organism for the expression of nitrogenase genes from Azotobacter vinelandii.	No	The study does not present any experimental data characterizing a cerevisiae knockout mutant.	No	The study does not include experimental data from a complementation mutant, as it does not involve the deletion of any cerevisiae genes before reintroducing or overexpressing them.	1	0	0	0	0
27504636	MED	27504636	PMC4978486	10.1371/journal.pone.0160965	Analysis of Two Putative Candida albicans Phosphopantothenoylcysteine Decarboxylase / Protein Phosphatase Z Regulatory Subunits Reveals an Unexpected Distribution of Functional Roles	Petrényi K, Molero C, Kónya Z, Erdődi F, Ariño J, Dombrádi V.	2016	2016-08-09	Answer 1: Yes Reasoning: The study presents original experimental data obtained using Candida albicans, a fungus, but the data were obtained to characterize the homologous proteins in this organism. Answer 2: No Reasoning: The study does not present original experimental data characterizing a cerevisiae knockout mutant. The study uses S. cerevisiae as a model organism to test the function of the homologous proteins in C. albicans. Answer 3: Yes Reasoning: The study includes experimental data from complementation mutants, where the C. albicans genes that were deleted in C. albicans were reintroduced or overexpressed in S. cerevisiae to test their function.	Yes	The study presents original experimental data obtained using Candida albicans, a fungus, but the data were obtained to characterize the homologous proteins in this organism.	No	The study does not present original experimental data characterizing a cerevisiae knockout mutant. The study uses S. cerevisiae as a model organism to test the function of the homologous proteins in C. albicans.	Yes	The study includes experimental data from complementation mutants, where the C. albicans genes that were deleted in C. albicans were reintroduced or overexpressed in S. cerevisiae to test their function.	1	0	1	0	0
21673967	MED	21673967	PMC3108976	10.1371/journal.pone.0020882	Yeast Bax Inhibitor, Bxi1p, Is an ER-Localized Protein That Links the Unfolded Protein Response and Programmed Cell Death in Saccharomyces cerevisiae	Cebulski J, Malouin J, Pinches N, Cascio V, Austriaco N.	2011	2011-06-06	Answer 1: Yes Reasoning: The study presents original experimental data obtained using Saccharomyces cerevisiae. Answer 2: Yes Reasoning: The study presents original experimental data characterizing a Saccharomyces cerevisiae knockout mutant (Δbxi1 cells). Answer 3: No Reasoning: The study does not include experimental data from a complementation mutant (reintroducing or overexpressing of the Saccharomyces cerevisiae gene that was deleted before).	Yes	The study presents original experimental data obtained using Saccharomyces cerevisiae.	Yes	The study presents original experimental data characterizing a Saccharomyces cerevisiae knockout mutant (Δbxi1 cells).	No	The study does not include experimental data from a complementation mutant (reintroducing or overexpressing of the Saccharomyces cerevisiae gene that was deleted before).	1	1	0	1	0
28240253	MED	28240253	PMC5327418	10.1038/srep43584	Proteomic Analysis of the Mediator Complex Interactome in Saccharomyces cerevisiae	Uthe H, Vanselow JT, Schlosser A.	2017	2017-02-27	Answer 1: Yes Reasoning: The study presents original experimental data obtained using Saccharomyces cerevisiae. Answer 2: No Reasoning: The study does not present original experimental data characterizing a cerevisiae knockout mutant. Answer 3: No Reasoning: The study does not include experimental data from a complementation mutant (reintroducing or overexpressing of the cerevisiae gene that was deleted before).	Yes	The study presents original experimental data obtained using Saccharomyces cerevisiae.	No	The study does not present original experimental data characterizing a cerevisiae knockout mutant.	No	The study does not include experimental data from a complementation mutant (reintroducing or overexpressing of the cerevisiae gene that was deleted before).	1	0	0	0	0
28424620	MED	28424620	PMC5371657	10.3389/fphar.2017.00170	Relations between Effects and Structure of Small Bicyclic Molecules on the Complex Model System Saccharomyces cerevisiae	Brilli M, Trabocchi A, Weil T, Cavalieri D, Stefanini I.	2017	2017-03-30	Answer 1: Yes Reasoning: The study presents original experimental data obtained using Saccharomyces cerevisiae as it describes the effects of a library of small compounds on the viability of a set of S. cerevisiae strains. Answer 2: Yes Reasoning: The study presents original experimental data characterizing a cerevisiae knockout mutant as it describes the effects of the selected compounds on a set of S. cerevisiae strains deleted in genes known to participate in an accurate and advanced response to drugs that characterizes S. cerevisiae and a few other fungi. Answer 3: No Reasoning: The study does not include experimental data from a complementation mutant as it does not describe the reintroduction or overexpression of the deleted genes in the knockout strains.	Yes	The study presents original experimental data obtained using Saccharomyces cerevisiae as it describes the effects of a library of small compounds on the viability of a set of S. cerevisiae strains.	Yes	The study presents original experimental data characterizing a cerevisiae knockout mutant as it describes the effects of the selected compounds on a set of S. cerevisiae strains deleted in genes known to participate in an accurate and advanced response to drugs that characterizes S. cerevisiae and a few other fungi.	No	The study does not include experimental data from a complementation mutant as it does not describe the reintroduction or overexpression of the deleted genes in the knockout strains.	1	1	0	1	0
34833897	MED	34833897	PMC8617677	10.3390/molecules26226806	The Methionine 549 and Leucine 552 Residues of Friedelin Synthase from Maytenus ilicifolia Are Important for Substrate Binding Specificity	Mazzeu BF, Souza-Moreira TM, Oliveira AA, Remlinger M, Felippe LG, Valentini SR, Guido RVC, Zanelli CF, Furlan M.	2021	2021-11-11	Answer 1: Yes Reasoning: The study presents original experimental data obtained using cerevisiae, as the data were generated by expressing the friedelin synthase gene from Maytenus ilicifolia in Saccharomyces cerevisiae and analyzing the production of triterpenes in the resulting yeast extracts. Answer 2: No Reasoning: The study does not present original experimental data characterizing a cerevisiae knockout mutant, as the focus of the study is on the expression and characterization of the friedelin synthase gene from Maytenus ilicifolia in Saccharomyces cerevisiae, not on the deletion of any cerevisiae genes. Answer 3: No Reasoning: The study does not include experimental data from a complementation mutant, as the focus of the study is on the expression of the friedelin synthase gene from Maytenus ilicifolia in Saccharomyces cerevisiae, not on reintroducing or overexpressing a deleted cerevisiae gene.	Yes	The study presents original experimental data obtained using cerevisiae, as the data were generated by expressing the friedelin synthase gene from Maytenus ilicifolia in Saccharomyces cerevisiae and analyzing the production of triterpenes in the resulting yeast extracts.	No	The study does not present original experimental data characterizing a cerevisiae knockout mutant, as the focus of the study is on the expression and characterization of the friedelin synthase gene from Maytenus ilicifolia in Saccharomyces cerevisiae, not on the deletion of any cerevisiae genes.	No	The study does not include experimental data from a complementation mutant, as the focus of the study is on the expression of the friedelin synthase gene from Maytenus ilicifolia in Saccharomyces cerevisiae, not on reintroducing or overexpressing a deleted cerevisiae gene.	1	0	0	0	0
38751501	MED	38751501	PMC11094570	10.2903/j.efsa.2024.8802	Safety and efficacy of a feed additive consisting of Saccharomyces cerevisiae DSM 34246 (Canobios‐BL) for cats and dogs (ACEL pharma s.r.l.)	EFSA Panel on Additives and Products or Substances used in Animal Feed (FEEDAP), Bampidis V, Azimonti G, Bastos ML, Christensen H, Durjava M, Dusemund B, Kouba M, López-Alonso M, López Puente S, Marcon F, Mayo B, Pechová A, Petkova M, Ramos F, Villa RE, Woutersen R, Martelli G, Yurkov A, Alija Novo N, Anguita M, Galobart J, Innocenti ML, Ortuño J, Brozzi R.	2024	2024-05-15	Answer 1: No Reasoning: The study does not present original experimental data obtained using Saccharomyces cerevisiae DSM 34246, as it is focused on the safety and efficacy of the additive in feed for cats and dogs, not on experimental data obtained using the yeast itself. Answer 2: No Reasoning: The study does not present original experimental data characterizing a knockout mutant of Saccharomyces cerevisiae DSM 34246, as it is focused on the safety and efficacy of the additive in feed for cats and dogs, not on genetic manipulation or characterization of the yeast. Answer 3: No Reasoning: The study does not include experimental data from a complementation mutant of Saccharomyces cerevisiae DSM 34246, as it is focused on the safety and efficacy of the additive in feed for cats and dogs, not on genetic manipulation or characterization of the yeast.	No	The study does not present original experimental data obtained using Saccharomyces cerevisiae DSM 34246, as it is focused on the safety and efficacy of the additive in feed for cats and dogs, not on experimental data obtained using the yeast itself.	No	The study does not present original experimental data characterizing a knockout mutant of Saccharomyces cerevisiae DSM 34246, as it is focused on the safety and efficacy of the additive in feed for cats and dogs, not on genetic manipulation or characterization of the yeast.	No	The study does not include experimental data from a complementation mutant of Saccharomyces cerevisiae DSM 34246, as it is focused on the safety and efficacy of the additive in feed for cats and dogs, not on genetic manipulation or characterization of the yeast.	0	0	0	0	0
35664674	MED	35664674	PMC9158465	10.3389/fmolb.2022.856030	Modeling Calcium Signaling in S. cerevisiae Highlights the Role and Regulation of the Calmodulin-Calcineurin Pathway in Response to Hypotonic Shock	Spolaor S, Rovetta M, Nobile MS, Cazzaniga P, Tisi R, Besozzi D.	2022	2022-05-18	Answer 1: Yes Reasoning: The study presents a mathematical model of calcium signaling in S. cerevisiae, which is based on experimental data obtained using this organism. Answer 2: Yes Reasoning: The study includes experimental data characterizing several cerevisiae knockout mutants, including cch1Δ, flc2Δ, and cnb1Δ. Answer 3: No Reasoning: The study does not include experimental data from a complementation mutant, as it does not reintroduce or overexpress the genes that were deleted in the knockout mutants.	Yes	The study presents a mathematical model of calcium signaling in S. cerevisiae, which is based on experimental data obtained using this organism.	Yes	The study includes experimental data characterizing several cerevisiae knockout mutants, including cch1Δ, flc2Δ, and cnb1Δ.	No	The study does not include experimental data from a complementation mutant, as it does not reintroduce or overexpress the genes that were deleted in the knockout mutants.	1	1	0	1	0
26839585	MED	26839585	PMC4736182	10.1186/s13036-016-0024-5		Linshiz G, Jensen E, Stawski N, Bi C, Elsbree N, Jiao H, Kim J, Mathies R, Keasling JD, Hillson NJ.	2016	2016-02-02	Answer 1: Yes Reasoning: The study presents original experimental data obtained using Saccharomyces cerevisiae, as it describes the construction of a promoter library in yeast and the transformation of the constructed DNA molecules into yeast cells. Answer 2: No Reasoning: The study does not present original experimental data characterizing a Saccharomyces cerevisiae knockout mutant. Answer 3: No Reasoning: The study does not include experimental data from a complementation mutant, as it does not describe the reintroduction or overexpression of a deleted gene in Saccharomyces cerevisiae.	Yes	The study presents original experimental data obtained using Saccharomyces cerevisiae, as it describes the construction of a promoter library in yeast and the transformation of the constructed DNA molecules into yeast cells.	No	The study does not present original experimental data characterizing a Saccharomyces cerevisiae knockout mutant.	No	The study does not include experimental data from a complementation mutant, as it does not describe the reintroduction or overexpression of a deleted gene in Saccharomyces cerevisiae.	1	0	0	0	0
26457121	MED	26457121	PMC4600332	10.1186/s13100-015-0048-2	A long terminal repeat retrotransposon of Schizosaccharomyces japonicus integrates upstream of RNA pol III transcribed genes	Guo Y, Singh PK, Levin HL.	2015	2015-10-09	Answer: No Reasoning: The study does not present any experimental data obtained using cerevisiae. It focuses on Schizosaccharomyces japonicus, a different species of yeast. Answer: No Reasoning: The study does not present any experimental data characterizing a knockout mutant of cerevisiae. It focuses on Schizosaccharomyces japonicus, a different species of yeast. Answer: No Reasoning: The study does not include any experimental data from a complementation mutant, as it does not involve the deletion of a gene in cerevisiae followed by the reintroduction or overexpression of the gene. The study focuses on Schizosaccharomyces japonicus, a different species of yeast.	No	The study does not present any experimental data obtained using cerevisiae. It focuses on Schizosaccharomyces japonicus, a different species of yeast.	No	The study does not present any experimental data characterizing a knockout mutant of cerevisiae. It focuses on Schizosaccharomyces japonicus, a different species of yeast.	No	The study does not include any experimental data from a complementation mutant, as it does not involve the deletion of a gene in cerevisiae followed by the reintroduction or overexpression of the gene. The study focuses on Schizosaccharomyces japonicus, a different species of yeast.	0	0	0	0	0
2687291	MED	2687291	PMC2115899	10.1083/jcb.109.6.2939		Cleves AE, Novick PJ, Bankaitis VA.	1989	1989-12-01	Answer 1: Yes Reasoning: The study presents experimental data obtained using Saccharomyces cerevisiae, as it is the subject of the research. Answer 2: No Reasoning: The study does not present original experimental data characterizing a cerevisiae knockout mutant, as the focus is on the SAC1 gene and its interactions with other genes, not on the deletion of a specific gene. Answer 3: Yes Reasoning: The study includes experimental data from complementation mutants, as it mentions the suppression of sec14, sec6, and sec9 lethalities by the SAC1 gene, which implies the reintroduction or overexpression of SAC1 in the context of these mutants.	Yes	The study presents experimental data obtained using Saccharomyces cerevisiae, as it is the subject of the research.	No	The study does not present original experimental data characterizing a cerevisiae knockout mutant, as the focus is on the SAC1 gene and its interactions with other genes, not on the deletion of a specific gene.	Yes	The study includes experimental data from complementation mutants, as it mentions the suppression of sec14, sec6, and sec9 lethalities by the SAC1 gene, which implies the reintroduction or overexpression of SAC1 in the context of these mutants.	1	0	1	0	0
28330225	MED	28330225	PMC4947050	10.1007/s13205-016-0471-1	Metagenomics analysis of microbial communities associated with a traditional rice wine starter culture (Xaj-pitha) of Assam, India	Bora SS, Keot J, Das S, Sarma K, Barooah M.	2016	2016-07-15	Answer: No Reasoning: The study does not mention any experimental data related to cerevisiae, its knockout mutants, or complementation mutants. The focus of the study is on the microbial diversity of a traditional rice wine starter culture in Assam, India, and does not involve any experiments with cerevisiae.	No	The study does not mention any experimental data related to cerevisiae, its knockout mutants, or complementation mutants. The focus of the study is on the microbial diversity of a traditional rice wine starter culture in Assam, India, and does not involve any experiments with cerevisiae.	Unknown	No reasoning extracted.	Unknown	No reasoning extracted.	0	0	0	0	0
23638032	MED	23638032	PMC3631178	10.1371/journal.pone.0062306		Du L, Pang H, Wang Z, Lu J, Wei Y, Huang R.	2013	2013-04-19	Answer 1: No Reasoning: The study does not present any experimental data obtained using Saccharomyces cerevisiae. Answer 2: No Reasoning: The study does not present any experimental data characterizing a Saccharomyces cerevisiae knockout mutant. Answer 3: No Reasoning: The study does not include any experimental data from a complementation mutant (reintroducing or overexpressing of the Saccharomyces cerevisiae gene that was deleted before).	No	The study does not present any experimental data obtained using Saccharomyces cerevisiae.	No	The study does not present any experimental data characterizing a Saccharomyces cerevisiae knockout mutant.	No	The study does not include any experimental data from a complementation mutant (reintroducing or overexpressing of the Saccharomyces cerevisiae gene that was deleted before).	0	0	0	0	0
40149948	MED	40149948	PMC11940383	10.3390/biom15030412		Ghuge AA, Gottfried S, Schiemann AH, Sattlegger E.	2025	2025-03-14	Answer 1: Yes Reasoning: The study presents original experimental data obtained using cerevisiae, as it describes the generation of a vector system for the removal of plasmids coding for truncated proteins in yeast Saccharomyces cerevisiae. Answer 2: No Reasoning: The study does not present original experimental data characterizing a cerevisiae knockout mutant, as it does not describe the deletion of any gene in yeast Saccharomyces cerevisiae. Answer 3: No Reasoning: The study does not include experimental data from a complementation mutant, as it does not describe the reintroduction or overexpression of any gene that was deleted before in yeast Saccharomyces cerevisiae.	Yes	The study presents original experimental data obtained using cerevisiae, as it describes the generation of a vector system for the removal of plasmids coding for truncated proteins in yeast Saccharomyces cerevisiae.	No	The study does not present original experimental data characterizing a cerevisiae knockout mutant, as it does not describe the deletion of any gene in yeast Saccharomyces cerevisiae.	No	The study does not include experimental data from a complementation mutant, as it does not describe the reintroduction or overexpression of any gene that was deleted before in yeast Saccharomyces cerevisiae.	1	0	0	0	0
23573236	MED	23573236	PMC3613415	10.1371/journal.pone.0060140	The Deoxyhypusine Synthase Mutant dys1-1 Reveals the Association of eIF5A and Asc1 with Cell Wall Integrity	Galvão FC, Rossi D, Silveira Wda S, Valentini SR, Zanelli CF.	2013	2013-04-01	Answers: 1. Yes Reasoning: The study presents original experimental data obtained using cerevisiae, as it describes the characterization of a new mutant strain (dys1-1) and the analysis of its phenotypes. 2. Yes Reasoning: The study presents original experimental data characterizing a cerevisiae knockout mutant (dys1-1), as it describes the characterization of the mutant strain and the analysis of its phenotypes. 3. Yes Reasoning: The study includes experimental data from a complementation mutant, as it describes the reintroduction of the DYS1 gene into the dys1-1 mutant strain to determine the genetic interaction between DYS1 and ASC1. Reference(s): 10.1371/journal.pone.0060140.t001 10.1371/journal.pone.0060140.g001 10.1371/journal.pone.0060140.g002 10.1371/journal.pone.0060140.g003 10.1371/journal.pone.0060140.g0	Yes	The study presents original experimental data obtained using cerevisiae, as it describes the characterization of a new mutant strain (dys1-1) and the analysis of its phenotypes.	Yes	The study presents original experimental data characterizing a cerevisiae knockout mutant (dys1-1), as it describes the characterization of the mutant strain and the analysis of its phenotypes.	Yes	The study includes experimental data from a complementation mutant, as it describes the reintroduction of the DYS1 gene into the dys1-1 mutant strain to determine the genetic interaction between DYS1 and ASC1. Reference(s):	1	1	1	1	1
24512104	MED	24512104	PMC3926315	10.1186/1475-2859-13-22	Generation of human ER chaperone BiP in yeast Saccharomyces cerevisiae	Čiplys E, Aučynaitė A, Slibinskas R.	2014	2014-02-11	Answer 1: Yes Reasoning: The study presents original experimental data obtained using Saccharomyces cerevisiae, as it describes the expression, purification, and characterization of human BiP protein in this yeast strain. Answer 2: No Reasoning: The study does not present any experimental data characterizing a Saccharomyces cerevisiae knockout mutant. Answer 3: No Reasoning: The study does not include experimental data from a complementation mutant, as it does not describe the reintroduction or overexpression of any deleted Saccharomyces cerevisiae gene.	Yes	The study presents original experimental data obtained using Saccharomyces cerevisiae, as it describes the expression, purification, and characterization of human BiP protein in this yeast strain.	No	The study does not present any experimental data characterizing a Saccharomyces cerevisiae knockout mutant.	No	The study does not include experimental data from a complementation mutant, as it does not describe the reintroduction or overexpression of any deleted Saccharomyces cerevisiae gene.	1	0	0	0	0
29593073	MED	29593073	PMC5940170	10.1534/g3.118.200172	Vps74 Connects the Golgi Apparatus and Telomeres in Saccharomyces cerevisiae	Rodrigues J, Banks P, Lydall D.	2018	2018-05-04	Answer 1: Yes Reasoning: The study presents original experimental data obtained using Saccharomyces cerevisiae. Answer 2: Yes Reasoning: The study presents original experimental data characterizing a Saccharomyces cerevisiae knockout mutant of the VPS74 gene. Answer 3: No Reasoning: The study does not include experimental data from a complementation mutant (reintroducing or overexpressing of the Saccharomyces cerevisiae VPS74 gene that was deleted before).	Yes	The study presents original experimental data obtained using Saccharomyces cerevisiae.	Yes	The study presents original experimental data characterizing a Saccharomyces cerevisiae knockout mutant of the VPS74 gene.	No	The study does not include experimental data from a complementation mutant (reintroducing or overexpressing of the Saccharomyces cerevisiae VPS74 gene that was deleted before).	1	1	0	1	0
26099236	MED	26099236	PMC4477233	10.1038/srep11493	Phosphorylation of Pex11p does not regulate peroxisomal fission in the yeast Hansenula polymorpha	Thomas AS, Krikken AM, van der Klei IJ, Williams CP.	2015	2015-06-23	Answer 1: No Reasoning: The study focuses on the yeast Hansenula polymorpha, not Saccharomyces cerevisiae. Answer 2: No Reasoning: The study does not present any experimental data characterizing a knockout mutant of Hansenula polymorpha. Answer 3: No Reasoning: The study does not include any experimental data from a complementation mutant of Hansenula polymorpha.	No	The study focuses on the yeast Hansenula polymorpha, not Saccharomyces cerevisiae.	No	The study does not present any experimental data characterizing a knockout mutant of Hansenula polymorpha.	No	The study does not include any experimental data from a complementation mutant of Hansenula polymorpha.	0	0	0	0	0
23512891	MED	23512891	PMC3684756	10.1002/mbo3.83		Oishi K, Kurahashi H, Pack CG, Sako Y, Nakamura Y.	2013	2013-03-20	Answer 1: Yes Reasoning: The study presents original experimental data obtained using Saccharomyces cerevisiae. Answer 2: No Reasoning: The study does not present experimental data characterizing a cerevisiae knockout mutant. Answer 3: Yes Reasoning: The study includes experimental data from complementation mutants, where the LSM4 gene is overexpressed in a [URE3] strain to cure the prion.	Yes	The study presents original experimental data obtained using Saccharomyces cerevisiae.	No	The study does not present experimental data characterizing a cerevisiae knockout mutant.	Yes	The study includes experimental data from complementation mutants, where the LSM4 gene is overexpressed in a [URE3] strain to cure the prion.	1	0	1	0	0
19620212	MED	19620212	PMC2764448	10.1093/nar/gkp596		Parkhomchuk D, Borodina T, Amstislavskiy V, Banaru M, Hallen L, Krobitsch S, Lehrach H, Soldatov A.	2009	2009-07-20	Answer 1: Yes Reasoning: The study presents original experimental data obtained using Saccharomyces cerevisiae as a model organism. Answer 2: No Reasoning: The study does not present any experimental data characterizing a cerevisiae knockout mutant. Answer 3: No Reasoning: The study does not include experimental data from a complementation mutant (reintroducing or overexpressing of the cerevisiae gene that was deleted before).	Yes	The study presents original experimental data obtained using Saccharomyces cerevisiae as a model organism.	No	The study does not present any experimental data characterizing a cerevisiae knockout mutant.	No	The study does not include experimental data from a complementation mutant (reintroducing or overexpressing of the cerevisiae gene that was deleted before).	1	0	0	0	0
19390637	MED	19390637	PMC2670500	10.1371/journal.pone.0005376	Interfering with Glycolysis Causes Sir2-Dependent Hyper-Recombination of Saccharomyces cerevisiae Plasmids	Ralser M, Zeidler U, Lehrach H.	2009	2009-04-24	Answer 1: Yes Reasoning: The study presents original experimental data obtained using Saccharomyces cerevisiae. Answer 2: Yes Reasoning: The study presents experimental data characterizing a cerevisiae knockout mutant (Δtdh1Δtdh2Δtdh3 strain). Answer 3: Yes Reasoning: The study includes experimental data from complementation mutants (reintroducing or overexpressing of the cerevisiae gene that was deleted before). For example, the study uses a strain that was transformed with a plasmid carrying the E. coli GAPDH paralogue EcoGAP to prevent the synthetic lethal phenotype of Δtdh1Δtdh2Δtdh3 triple deletion mutants.	Yes	The study presents original experimental data obtained using Saccharomyces cerevisiae.	Yes	The study presents experimental data characterizing a cerevisiae knockout mutant (Δtdh1Δtdh2Δtdh3 strain).	Yes	The study includes experimental data from complementation mutants (reintroducing or overexpressing of the cerevisiae gene that was deleted before). For example, the study uses a strain that was transformed with a plasmid carrying the E. coli GAPDH paralogue EcoGAP to prevent the synthetic lethal phenotype of Δtdh1Δtdh2Δtdh3 triple deletion mutants.	1	1	1	1	1
24244166	MED	24244166	PMC3828177	10.1371/journal.ppat.1003742		Mui MZ, Kucharski M, Miron MJ, Hur WS, Berghuis AM, Blanchette P, Branton PE.	2013	2013-11-14	Answer 1: Yes Reasoning: The study presents experimental data obtained using Saccharomyces cerevisiae, as indicated in the abstract and methods sections. Answer 2: No Reasoning: The study does not present experimental data characterizing a cerevisiae knockout mutant. Answer 3: No Reasoning: The study does not include experimental data from a complementation mutant, where the deleted cerevisiae gene is reintroduced or overexpressed.	Yes	The study presents experimental data obtained using Saccharomyces cerevisiae, as indicated in the abstract and methods sections.	No	The study does not present experimental data characterizing a cerevisiae knockout mutant.	No	The study does not include experimental data from a complementation mutant, where the deleted cerevisiae gene is reintroduced or overexpressed.	1	0	0	0	0
39525594	MED	39525594	PMC11544389	10.1016/j.apsb.2024.05.019	Engineering the microenvironment of P450s to enhance the production of diterpenoids in Saccharomyces cerevisiae	Cheng Y, Luo L, Tang H, Wang J, Ren L, Cui G, Zhao Y, Tang J, Su P, Wang Y, Hu Y, Ma Y, Guo J, Huang L.	2024	2024-05-22	Answer 1: Yes Reasoning: The study presents original experimental data obtained using Saccharomyces cerevisiae, as it describes the engineering of the microenvironment of P450s to enhance the production of diterpenoids in Saccharomyces cerevisiae. Answer 2: Yes Reasoning: The study presents original experimental data characterizing a Saccharomyces cerevisiae knockout mutant, as it describes the deletion of genes such as OPI1, GRX3, GRX4, and YAP5 in the engineered strains. Answer 3: No Reasoning: The study does not include experimental data from a complementation mutant (reintroducing or overexpressing of the Saccharomyces cerevisiae gene that was deleted before), as it focuses on the engineering of the microenvironment of P450s to enhance the production of diterpenoids in Saccharomyces cerevisiae without specifically reintroducing or overexpressing deleted genes.	Yes	The study presents original experimental data obtained using Saccharomyces cerevisiae, as it describes the engineering of the microenvironment of P450s to enhance the production of diterpenoids in Saccharomyces cerevisiae.	Yes	The study presents original experimental data characterizing a Saccharomyces cerevisiae knockout mutant, as it describes the deletion of genes such as OPI1, GRX3, GRX4, and YAP5 in the engineered strains.	No	The study does not include experimental data from a complementation mutant (reintroducing or overexpressing of the Saccharomyces cerevisiae gene that was deleted before), as it focuses on the engineering of the microenvironment of P450s to enhance the production of diterpenoids in Saccharomyces cerevisiae without specifically reintroducing or overexpressing deleted genes.	1	1	0	1	0
16735577	MED	16735577	PMC2063889	10.1083/jcb.200511125		Binns D, Januszewski T, Chen Y, Hill J, Markin VS, Zhao Y, Gilpin C, Chapman KD, Anderson RG, Goodman JM.	2006	2006-05-30	Answer 1: Yes Reasoning: The study presents original experimental data obtained using Saccharomyces cerevisiae as a model system. Answer 2: Yes Reasoning: The study presents experimental data characterizing several cerevisiae knockout mutants, including pex1Δ, pex5Δ, pox1Δ, fox2Δ, pot1Δ, and pex3Δ. Answer 3: No Reasoning: The study does not include experimental data from complementation mutants reintroducing or overexpressing the cerevisiae genes that were deleted before.	Yes	The study presents original experimental data obtained using Saccharomyces cerevisiae as a model system.	Yes	The study presents experimental data characterizing several cerevisiae knockout mutants, including pex1Δ, pex5Δ, pox1Δ, fox2Δ, pot1Δ, and pex3Δ.	No	The study does not include experimental data from complementation mutants reintroducing or overexpressing the cerevisiae genes that were deleted before.	1	1	0	1	0
23624835	MED	23624835	PMC3680542	10.4161/cc.24756	Genetic and physical interactions between the yeast ELG1 gene and orthologs of the Fanconi anemia pathway	Singh S, Shemesh K, Liefshitz B, Kupiec M.	2013	2013-04-25	Answers: 1. Yes Reasoning: The study presents original experimental data obtained using cerevisiae, as it describes the genetic and physical interactions between the yeast ELG1 gene and orthologs of the Fanconi anemia pathway. 2. Yes Reasoning: The study presents original experimental data characterizing a cerevisiae knockout mutant, as it describes the phenotypes of various yeast strains with deletions in the ELG1, MPH1, MHF1, MHF2, and CHL1 genes. 3. Yes Reasoning: The study includes experimental data from a complementation mutant, as it describes the ability of various constructs containing different regions of the ELG1 gene to complement the growth defect and MMS sensitivity of a elg1Δ chl1Δ double mutant.	Yes	The study presents original experimental data obtained using cerevisiae, as it describes the genetic and physical interactions between the yeast ELG1 gene and orthologs of the Fanconi anemia pathway.	Yes	The study presents original experimental data characterizing a cerevisiae knockout mutant, as it describes the phenotypes of various yeast strains with deletions in the ELG1, MPH1, MHF1, MHF2, and CHL1 genes.	Yes	The study includes experimental data from a complementation mutant, as it describes the ability of various constructs containing different regions of the ELG1 gene to complement the growth defect and MMS sensitivity of a elg1Δ chl1Δ double mutant.	1	1	1	1	1
30102515	MED	30102515	PMC6300314	10.1021/acs.analchem.8b02557	Complete Native Stable Isotope Labeling by Amino Acids of Saccharomyces cerevisiae for Global Proteomic Analysis	Dannenmaier S, Stiller SB, Morgenstern M, Lübbert P, Oeljeklaus S, Wiedemann N, Warscheid B.	2018	2018-08-23	Answers: 1. Yes Reasoning: The study presents original experimental data obtained using Saccharomyces cerevisiae (baker's yeast) as the organism of interest. 2. Yes Reasoning: The study presents original experimental data characterizing a cerevisiae knockout mutant, specifically the sdh5Δ, phb1Δ, and coi1Δ mutants. 3. No Reasoning: The study does not include experimental data from a complementation mutant, where the deleted gene is reintroduced or overexpressed in the knockout strain.	Yes	The study presents original experimental data obtained using Saccharomyces cerevisiae (baker's yeast) as the organism of interest.	Yes	The study presents original experimental data characterizing a cerevisiae knockout mutant, specifically the sdh5Δ, phb1Δ, and coi1Δ mutants.	No	The study does not include experimental data from a complementation mutant, where the deleted gene is reintroduced or overexpressed in the knockout strain.	1	1	0	1	0
37847718	MED	37847718	PMC10581484	10.1371/journal.pone.0292401	Automation protocol for high-efficiency and high-quality genomic DNA extraction from Saccharomyces cerevisiae	Alperovich N, Scott BM, Ross D.	2023	2023-10-17	Answer 1: Yes Reasoning: The study presents original experimental data obtained using Saccharomyces cerevisiae. Answer 2: No Reasoning: The study does not present original experimental data characterizing a Saccharomyces cerevisiae knockout mutant. Answer 3: No Reasoning: The study does not include experimental data from a complementation mutant (reintroducing or overexpressing of the Saccharomyces cerevisiae gene that was deleted before).	Yes	The study presents original experimental data obtained using Saccharomyces cerevisiae.	No	The study does not present original experimental data characterizing a Saccharomyces cerevisiae knockout mutant.	No	The study does not include experimental data from a complementation mutant (reintroducing or overexpressing of the Saccharomyces cerevisiae gene that was deleted before).	1	0	0	0	0
1639843	MED	1639843	PMC2289551	10.1083/jcb.118.3.561		Chowdhury S, Smith KW, Gustin MC.	1992	1992-08-01	Answer 1: Yes Reasoning: The study presents original experimental data obtained using the yeast Saccharomyces cerevisiae, as it demonstrates a rapid and reversible change in actin filament organization in cells exposed to osmotic stress using rhodamine phalloidin staining. Answer 2: No Reasoning: The study does not present original experimental data characterizing a cerevisiae knockout mutant, as it focuses on the osmosensitivity of diploid cells containing a single copy of ACT1, not on cells lacking ACT1. Answer 3: Yes Reasoning: The study includes experimental data from a complementation mutant, as it isolates extragenic suppressors that revert the Osms phenotype of an act1-1 mutant, suggesting the reintroduction or overexpression of the ACT1 gene in the mutant strain.	Yes	The study presents original experimental data obtained using the yeast Saccharomyces cerevisiae, as it demonstrates a rapid and reversible change in actin filament organization in cells exposed to osmotic stress using rhodamine phalloidin staining.	No	The study does not present original experimental data characterizing a cerevisiae knockout mutant, as it focuses on the osmosensitivity of diploid cells containing a single copy of ACT1, not on cells lacking ACT1.	Yes	The study includes experimental data from a complementation mutant, as it isolates extragenic suppressors that revert the Osms phenotype of an act1-1 mutant, suggesting the reintroduction or overexpression of the ACT1 gene in the mutant strain.	1	0	1	0	0
26098102	MED	26098102	PMC4476719	10.1371/journal.pone.0130840	Alleviating Redox Imbalance Enhances 7-Dehydrocholesterol Production in Engineered Saccharomyces cerevisiae	Su W, Xiao WH, Wang Y, Liu D, Zhou X, Yuan YJ.	2015	2015-06-22	Answer 1: Yes Reasoning: The study presents original experimental data obtained using Saccharomyces cerevisiae. Answer 2: Yes Reasoning: The study presents original experimental data characterizing a Saccharomyces cerevisiae knockout mutant (ΔERG5). Answer 3: No Reasoning: The study does not include experimental data from a complementation mutant (reintroducing or overexpressing of the cerevisiae gene that was deleted before).	Yes	The study presents original experimental data obtained using Saccharomyces cerevisiae.	Yes	The study presents original experimental data characterizing a Saccharomyces cerevisiae knockout mutant (ΔERG5).	No	The study does not include experimental data from a complementation mutant (reintroducing or overexpressing of the cerevisiae gene that was deleted before).	1	1	0	1	0
39346855	MED	39346855	PMC11425814	10.1021/acsomega.4c04374		Chaudhary A, Hussain Z, Ajmal H, Abdul Rehman R, Abbas G, Aihetasham A, Tahira SA.	2024	2024-09-13	Answer: No Reasoning: The study does not present any experimental data related to cerevisiae. It focuses on the use of cerevisiae in the fermentation process of mango waste hydrolyzate, but it does not involve any original experimental data obtained using cerevisiae itself. Answer: No Reasoning: The study does not present any experimental data related to cerevisiae knockout mutants. It only mentions the use of two yeast isolates, S. cerevisiae K7 (standard) and M. cibodasensis Y34 (experimental), but it does not involve any genetic manipulation or deletion of genes in these yeasts. Answer: No Reasoning: The study does not present any experimental data related to complementation mutants. It only mentions the use of two yeast isolates, S. cerevisiae K7 (standard) and M. cibodasensis Y34 (experimental), but it does not involve any reintroduction or overexpression of any cerevisiae gene that was deleted before.	No	The study does not present any experimental data related to cerevisiae. It focuses on the use of cerevisiae in the fermentation process of mango waste hydrolyzate, but it does not involve any original experimental data obtained using cerevisiae itself.	No	The study does not present any experimental data related to cerevisiae knockout mutants. It only mentions the use of two yeast isolates, S. cerevisiae K7 (standard) and M. cibodasensis Y34 (experimental), but it does not involve any genetic manipulation or deletion of genes in these yeasts.	No	The study does not present any experimental data related to complementation mutants. It only mentions the use of two yeast isolates, S. cerevisiae K7 (standard) and M. cibodasensis Y34 (experimental), but it does not involve any reintroduction or overexpression of any cerevisiae gene that was deleted before.	0	0	0	0	0
35871304	MED	35871304	PMC9371892	10.1093/nar/gkac631		Çetin B, O'Leary SE.	2022	2022-08-01	Answer 1: Yes Reasoning: The study presents original experimental data obtained using Saccharomyces cerevisiae. Answer 2: No Reasoning: The study does not present experimental data characterizing a cerevisiae knockout mutant. Answer 3: No Reasoning: The study does not include experimental data from a complementation mutant.	Yes	The study presents original experimental data obtained using Saccharomyces cerevisiae.	No	The study does not present experimental data characterizing a cerevisiae knockout mutant.	No	The study does not include experimental data from a complementation mutant.	1	0	0	0	0
29121073	MED	29121073	PMC5679606	10.1371/journal.pone.0187091		Mistry D, Wise RP, Dickerson JA.	2017	2017-11-09	Answer 1: No Reasoning: The study does not present original experimental data obtained using cerevisiae. Instead, it uses existing data from other studies to analyze and compare the performance of a new method for predicting essential genes in a protein-protein interaction network. Answer 2: No Reasoning: The study does not present original experimental data characterizing a cerevisiae knockout mutant. Instead, it uses existing data from other studies to analyze and compare the performance of a new method for predicting essential genes in a protein-protein interaction network. Answer 3: No Reasoning: The study does not include experimental data from a complementation mutant (reintroducing or overexpressing of the cerevisiae gene that was deleted before). Instead, it uses existing data from other studies to analyze and compare the performance of a new method for predicting essential genes in a protein-protein interaction network.	No	The study does not present original experimental data obtained using cerevisiae. Instead, it uses existing data from other studies to analyze and compare the performance of a new method for predicting essential genes in a protein-protein interaction network.	No	The study does not present original experimental data characterizing a cerevisiae knockout mutant. Instead, it uses existing data from other studies to analyze and compare the performance of a new method for predicting essential genes in a protein-protein interaction network.	No	The study does not include experimental data from a complementation mutant (reintroducing or overexpressing of the cerevisiae gene that was deleted before). Instead, it uses existing data from other studies to analyze and compare the performance of a new method for predicting essential genes in a protein-protein interaction network.	0	0	0	0	0
37240377	MED	37240377	PMC10218906	10.3390/ijms24109033	Identification of RNA-Binding Protein Targets with HyperTRIBE in Saccharomyces cerevisiae	Piao W, Li C, Sun P, Yang M, Ding Y, Song W, Jia Y, Yu L, Lu Y, Jin H.	2023	2023-05-20	Answer 1: Yes Reasoning: The study presents original experimental data obtained using Saccharomyces cerevisiae, as it describes the development and application of a new method, HyperTRIBE, to identify RNA-binding protein targets in yeast cells. Answer 2: No Reasoning: The study does not present original experimental data characterizing a cerevisiae knockout mutant, as it focuses on the identification of RNA-binding protein targets using the HyperTRIBE method in wild-type yeast cells. Answer 3: No Reasoning: The study does not include experimental data from a complementation mutant, as it does not involve the reintroduction or overexpression of a deleted gene in a cerevisiae knockout mutant. Instead, it characterizes the RNA-binding protein targets in wild-type yeast cells using the HyperTRIBE method.	Yes	The study presents original experimental data obtained using Saccharomyces cerevisiae, as it describes the development and application of a new method, HyperTRIBE, to identify RNA-binding protein targets in yeast cells.	No	The study does not present original experimental data characterizing a cerevisiae knockout mutant, as it focuses on the identification of RNA-binding protein targets using the HyperTRIBE method in wild-type yeast cells.	No	The study does not include experimental data from a complementation mutant, as it does not involve the reintroduction or overexpression of a deleted gene in a cerevisiae knockout mutant. Instead, it characterizes the RNA-binding protein targets in wild-type yeast cells using the HyperTRIBE method.	1	0	0	0	0
24663118	MED	24663118	PMC3967231	10.3390/md12031676	Antioxidant and Antimicrobial Potential of the Bifurcaria bifurcata Epiphytic Bacteria	Horta A, Pinteus S, Alves C, Fino N, Silva J, Fernandez S, Rodrigues A, Pedrosa R.	2014	2014-03-24	Answer: No Reasoning: The study does not mention any experimental data related to cerevisiae, nor does it mention any knockout mutants or complementation mutants of cerevisiae. The study focuses on the isolation and identification of epiphytic bacteria from the marine brown alga, Bifurcaria bifurcata, and the evaluation of the antioxidant and antimicrobial activity of bacteria extracts.	No	The study does not mention any experimental data related to cerevisiae, nor does it mention any knockout mutants or complementation mutants of cerevisiae. The study focuses on the isolation and identification of epiphytic bacteria from the marine brown alga, Bifurcaria bifurcata, and the evaluation of the antioxidant and antimicrobial activity	Unknown	No reasoning extracted.	Unknown	No reasoning extracted.	0	0	0	0	0
29634727	MED	29634727	PMC5892885	10.1371/journal.pone.0195410		Zhang X, Xiao W, Hu X.	2018	2018-04-10	Answer: No Reasoning: The study does not present any original experimental data. It only uses previously published data on Saccharomyces cerevisiae, such as protein-protein interaction networks, gene expression data, and essential protein lists. Answer: No Reasoning: The study does not present any data on knockout mutants. It uses previously published essential protein lists to evaluate the performance of the proposed OGN centrality measure and the ensemble method. Answer: No Reasoning: The study does not present any data on complementation mutants. It does not reintroduce or overexpress any deleted genes in the yeast cells.	No	The study does not present any original experimental data. It only uses previously published data on Saccharomyces cerevisiae, such as protein-protein interaction networks, gene expression data, and essential protein lists.	No	The study does not present any data on knockout mutants. It uses previously published essential protein lists to evaluate the performance of the proposed OGN centrality measure and the ensemble method.	No	The study does not present any data on complementation mutants. It does not reintroduce or overexpress any deleted genes in the yeast cells.	0	0	0	0	0
34361933	MED	34361933	PMC8305157	10.3390/microorganisms9071498		Vapore V, Mazzaglia C, Sibilia D, Del Vecchio M, Fruhmann G, Valenti M, Miranda E, Rinaldi T, Winderickx J, Mazzoni C.	2021	2021-07-13	Answer 1: Yes Reasoning: The study presents original experimental data obtained using cerevisiae, as it describes the expression and localization of human neuroserpin in yeast cells, the effect of neuroserpin expression on cell growth, cell viability, and oxidative stress resistance, and the effect of neuroserpin expression on the morphology of the endoplasmic reticulum. Answer 2: No Reasoning: The study does not present original experimental data characterizing a cerevisiae knockout mutant, as it focuses on the expression and effects of human neuroserpin in yeast cells, rather than on the deletion or knockout of a cerevisiae gene. Answer 3: No Reasoning: The study does not include experimental data from a complementation mutant, as it does not describe the reintroduction or overexpression of a cerevisiae gene that was deleted before. Instead, it focuses on the expression and effects of human neuroserpin in yeast cells.	Yes	The study presents original experimental data obtained using cerevisiae, as it describes the expression and localization of human neuroserpin in yeast cells, the effect of neuroserpin expression on cell growth, cell viability, and oxidative stress resistance, and the effect of neuroserpin expression on the morphology of the endoplasmic reticulum.	No	The study does not present original experimental data characterizing a cerevisiae knockout mutant, as it focuses on the expression and effects of human neuroserpin in yeast cells, rather than on the deletion or knockout of a cerevisiae gene.	No	The study does not include experimental data from a complementation mutant, as it does not describe the reintroduction or overexpression of a cerevisiae gene that was deleted before. Instead, it focuses on the expression and effects of human neuroserpin in yeast cells.	1	0	0	0	0
16707661	MED	16707661	PMC1463902	10.1093/nar/gkl280		Antúnez de Mayolo A, Lisby M, Erdeniz N, Thybo T, Mortensen UH, Rothstein R.	2006	2006-05-17	Answer 1: Yes Reasoning: The study presents original experimental data obtained using Saccharomyces cerevisiae. Answer 2: Yes Reasoning: The study presents experimental data characterizing a knockout mutant of the RAD52 gene in Saccharomyces cerevisiae. Answer 3: Yes Reasoning: The study includes experimental data from complementation mutants, where the RAD52 gene is reintroduced or overexpressed in the knockout mutant.	Yes	The study presents original experimental data obtained using Saccharomyces cerevisiae.	Yes	The study presents experimental data characterizing a knockout mutant of the RAD52 gene in Saccharomyces cerevisiae.	Yes	The study includes experimental data from complementation mutants, where the RAD52 gene is reintroduced or overexpressed in the knockout mutant.	1	1	1	1	1
29487232	MED	29487232	PMC5829821	10.1128/mbio.00084-18	Mmf1p Couples Amino Acid Metabolism to Mitochondrial DNA Maintenance in Saccharomyces cerevisiae	Ernst DC, Downs DM.	2018	2018-02-27	Answer 1: Yes Reasoning: The study presents original experimental data obtained using Saccharomyces cerevisiae. Answer 2: Yes Reasoning: The study presents original experimental data characterizing a S. cerevisiae knockout mutant (mmf1Δ). Answer 3: Yes Reasoning: The study includes experimental data from a complementation mutant (reintroducing or overexpressing of the S. cerevisiae gene that was deleted before, MMF1).	Yes	The study presents original experimental data obtained using Saccharomyces cerevisiae.	Yes	The study presents original experimental data characterizing a S. cerevisiae knockout mutant (mmf1Δ).	Yes	The study includes experimental data from a complementation mutant (reintroducing or overexpressing of the S. cerevisiae gene that was deleted before, MMF1).	1	1	1	1	1
20098417	MED	20098417	PMC2835469	10.1038/ncb2011		Ahmed S, Brickner DG, Light WH, Cajigas I, McDonough M, Froyshteter AB, Volpe T, Brickner JH.	2010	2010-01-24	Answer 1: Yes Reasoning: The study presents original experimental data obtained using Saccharomyces cerevisiae. Answer 2: Yes Reasoning: The study presents experimental data characterizing a cerevisiae knockout mutant, specifically the grs I mutant of the INO1 gene. Answer 3: Yes Reasoning: The study includes experimental data from a complementation mutant, specifically the reintroduction of GRS I at the 5’ end of the grs I mutant INO1 gene.	Yes	The study presents original experimental data obtained using Saccharomyces cerevisiae.	Yes	The study presents experimental data characterizing a cerevisiae knockout mutant, specifically the grs I mutant of the INO1 gene.	Yes	The study includes experimental data from a complementation mutant, specifically the reintroduction of GRS I at the 5’ end of the grs I mutant INO1 gene.	1	1	1	1	1
10893257	MED	10893257	PMC2185564	10.1083/jcb.150.1.65		Brown CR, McCann JA, Chiang HL.	2000	2000-07-01	Answer 1: Yes Reasoning: The study presents original experimental data obtained using cerevisiae, as it describes the isolation and characterization of Vid vesicles, the in vitro import of FBPase into Vid vesicles, and the identification of Ssa2p as a protein involved in FBPase import. Answer 2: Yes Reasoning: The study presents experimental data characterizing a cerevisiae knockout mutant, as it describes the degradation of FBPase in wild-type and knockout strains, and the effect of the knockout on the in vitro import of FBPase into Vid vesicles. Answer 3: Yes Reasoning: The study includes experimental data from a complementation mutant, as it describes the reintroduction of the SSA2 gene in a Δssa1Δssa2 strain and the restoration of FBPase degradation in this strain.	Yes	The study presents original experimental data obtained using cerevisiae, as it describes the isolation and characterization of Vid vesicles, the in vitro import of FBPase into Vid vesicles, and the identification of Ssa2p as a protein involved in FBPase import.	Yes	The study presents experimental data characterizing a cerevisiae knockout mutant, as it describes the degradation of FBPase in wild-type and knockout strains, and the effect of the knockout on the in vitro import of FBPase into Vid vesicles.	Yes	The study includes experimental data from a complementation mutant, as it describes the reintroduction of the SSA2 gene in a Δssa1Δssa2 strain and the restoration of FBPase degradation in this strain.	1	1	1	1	1
32320318	MED	32320318	PMC7353142	10.1091/mbc.e19-08-0443		Skuodas S, Clemons A, Hayes M, Goll A, Zora B, Weeks DL, Phillips BT, Fassler JS.	2020	2020-04-22	4. Does the study present experimental data from a cerevisiae strain that overexpresses a human gene? 5. Does the study present experimental data from a cerevisiae strain that overexpresses a human gene and a cerevisiae gene? 6. Does the study present experimental data from a cerevisiae strain that overexpresses a human gene and a cerevisiae gene and a cerevisiae knockout mutant? 7. Does the study present experimental data from a cerevisiae strain that overexpresses a human gene and a cerevisiae gene and a cerevisiae knockout mutant and a cerevisiae complementation mutant? 8. Does the study present experimental data from a cerevisiae strain that overexpresses a human gene and a cerevisiae gene and a cerevisiae knockout mutant and a cerevisiae complementation mutant and a cerevisiae strain that overexpresses a human gene? 9. Does the study present experimental data from a cerevisiae strain that overexpresses a human gene and a cerevisiae gene and a cerevisiae knockout mutant and a cerevisiae complementation mutant and a cerevisiae strain that overexpresses a human gene and a cerevisiae gene? 10. Does the study present experimental data from a cerevisiae strain	Unknown	No reasoning extracted.	Unknown	No reasoning extracted.	Unknown	No reasoning extracted.	0	0	0	0	0
34576846	MED	34576846	PMC8468446	10.3390/microorganisms9091952	Valorization Potential of a Novel Bacterial Strain, Bacillus altitudinis RSP75, towards Lignocellulose Bioconversion: An Assessment of Symbiotic Bacteria from the Stored Grain Pest, Tribolium castaneum	Dar MA, Dhole NP, Xie R, Pawar KD, Ullah K, Rahi P, Pandit RS, Sun J.	2021	2021-09-14	Answer 1: No Reasoning: The study does not present any experimental data obtained using Saccharomyces cerevisiae. The study focuses on the characterization of a novel bacterial strain, Bacillus altitudinis RSP75, and its potential for lignocellulose bioconversion. Answer 2: No Reasoning: The study does not present any experimental data characterizing a Saccharomyces cerevisiae knockout mutant. The study focuses on the characterization of a novel bacterial strain, Bacillus altitudinis RSP75, and its potential for lignocellulose bioconversion. Answer 3: No Reasoning: The study does not include experimental data from a complementation mutant (reintroducing or overexpressing of the Saccharomyces cerevisiae gene that was deleted before). The study focuses on the characterization of a novel bacterial strain, Bacillus altitudinis RSP75, and its potential for lignocellulose bioconversion. The Saccharomyces cerevisiae was used in the study for bioethanol production from lignocellulose, but it was not genetically modified in any way.	No	The study does not present any experimental data obtained using Saccharomyces cerevisiae. The study focuses on the characterization of a novel bacterial strain, Bacillus altitudinis RSP75, and its potential for lignocellulose bioconversion.	No	The study does not present any experimental data characterizing a Saccharomyces cerevisiae knockout mutant. The study focuses on the characterization of a novel bacterial strain, Bacillus altitudinis RSP75, and its potential for lignocellulose bioconversion.	No	The study does not include experimental data from a complementation mutant (reintroducing or overexpressing of the Saccharomyces cerevisiae gene that was deleted before). The study focuses on the characterization of a novel bacterial strain, Bacillus altitudinis RSP75, and its potential for lignocellulose bioconversion. The Saccharomyces cerevisiae was used in the	0	0	0	0	0
31096650	MED	31096650	PMC6572648	10.3390/medicina55050136		Velikova T, Shahid M, Ivanova-Todorova E, Drenovska K, Tumangelova-Yuzeir K, Altankova I, Vassileva S.	2019	2019-05-15	Answer: No Reasoning: The study does not present any experimental data related to cerevisiae or any of its mutants. The study focuses on the investigation of celiac disease-related antibodies and IL-17A in Bulgarian patients with Dermatitis herpetiformis.	No	The study does not present any experimental data related to cerevisiae or any of its mutants. The study focuses on the investigation of celiac disease-related antibodies and IL-17A in Bulgarian patients with Dermatitis herpetiformis.	Unknown	No reasoning extracted.	Unknown	No reasoning extracted.	0	0	0	0	0
25105496	MED	25105496	PMC4126697	10.1371/journal.pone.0104428	Response of Saccharomyces cerevisiae to the Stimulation of Lipopolysaccharide	Shen L, Li Y, Jiang L, Wang X.	2014	2014-08-08	Answer 1: Yes Reasoning: The study presents original experimental data obtained using Saccharomyces cerevisiae (cerevisiae) as the model organism. Answer 2: No Reasoning: The study does not present original experimental data characterizing a cerevisiae knockout mutant. Answer 3: No Reasoning: The study does not include experimental data from a complementation mutant (reintroducing or overexpressing of the cerevisiae gene that was deleted before).	Yes	The study presents original experimental data obtained using Saccharomyces cerevisiae (cerevisiae) as the model organism.	No	The study does not present original experimental data characterizing a cerevisiae knockout mutant.	No	The study does not include experimental data from a complementation mutant (reintroducing or overexpressing of the cerevisiae gene that was deleted before).	1	0	0	0	0
26764088	MED	26764088	PMC4803304	10.1091/mbc.e15-07-0455	Mitochondrial anchorage and fusion contribute to mitochondrial inheritance and quality control in the budding yeast Saccharomyces cerevisiae	Higuchi-Sanabria R, Charalel JK, Viana MP, Garcia EJ, Sing CN, Koenigsberg A, Swayne TC, Vevea JD, Boldogh IR, Rafelski SM, Pon LA.	2016	2016-01-13	Answer 1: Yes Reasoning: The study presents original experimental data obtained using cerevisiae. Answer 2: Yes Reasoning: The study presents original experimental data characterizing a cerevisiae knockout mutant. Answer 3: Yes Reasoning: The study includes experimental data from a complementation mutant (reintroducing or overexpressing of the cerevisiae gene that was deleted before).	Yes	The study presents original experimental data obtained using cerevisiae.	Yes	The study presents original experimental data characterizing a cerevisiae knockout mutant.	Yes	The study includes experimental data from a complementation mutant (reintroducing or overexpressing of the cerevisiae gene that was deleted before).	1	1	1	1	1
36338133	MED	36338133	PMC9633946	10.3389/fbioe.2022.1029203	Lignocellulosic xylitol production from corncob using engineered Kluyveromyces marxianus	Zhang J, Xu T, Wang X, Jing X, Zhang J, Hong J, Xu J, Wang J.	2022	2022-10-21	Answer 1: No Reasoning: The study focuses on Kluyveromyces marxianus, not cerevisiae. Answer 2: No Reasoning: The study does not present any experimental data characterizing a Kluyveromyces marxianus knockout mutant. Answer 3: No Reasoning: The study does not include experimental data from a complementation mutant of Kluyveromyces marxianus.	No	The study focuses on Kluyveromyces marxianus, not cerevisiae.	No	The study does not present any experimental data characterizing a Kluyveromyces marxianus knockout mutant.	No	The study does not include experimental data from a complementation mutant of Kluyveromyces marxianus.	0	0	0	0	0
26934490	MED	26934490	PMC4775045	10.1371/journal.pone.0150394	EasyCloneMulti: A Set of Vectors for Simultaneous and Multiple Genomic Integrations in Saccharomyces cerevisiae	Maury J, Germann SM, Baallal Jacobsen SA, Jensen NB, Kildegaard KR, Herrgård MJ, Schneider K, Koza A, Forster J, Nielsen J, Borodina I.	2016	2016-03-02	Answer 1: Yes Reasoning: The study presents original experimental data obtained using Saccharomyces cerevisiae. Answer 2: No Reasoning: The study does not present original experimental data characterizing a Saccharomyces cerevisiae knockout mutant. Answer 3: No Reasoning: The study does not include experimental data from a complementation mutant (reintroducing or overexpressing of the Saccharomyces cerevisiae gene that was deleted before).	Yes	The study presents original experimental data obtained using Saccharomyces cerevisiae.	No	The study does not present original experimental data characterizing a Saccharomyces cerevisiae knockout mutant.	No	The study does not include experimental data from a complementation mutant (reintroducing or overexpressing of the Saccharomyces cerevisiae gene that was deleted before).	1	0	0	0	0
28127397	MED	28127397	PMC5259876	10.1186/s13036-017-0048-5		Hays SG, Yan LLW, Silver PA, Ducat DC.	2017	2017-01-23	Answer 1: Yes Reasoning: The study presents experimental data obtained using Saccharomyces cerevisiae (S. cerevisiae) as one of the heterotrophic species in the co-culture with the cyanobacterium Synechococcus elongatus. Answer 2: Yes Reasoning: The study presents experimental data characterizing a S. cerevisiae knockout mutant, specifically the W303Clump strain, which was derived from the W303 ancestor strain through directed evolution experiments to improve its capacity to grow in low sucrose media. Answer 3: No Reasoning: The study does not include experimental data from a complementation mutant, i.e., reintroducing or overexpressing the cerevisiae gene that was deleted before in the W303Clump strain.	Yes	The study presents experimental data obtained using Saccharomyces cerevisiae (S. cerevisiae) as one of the heterotrophic species in the co-culture with the cyanobacterium Synechococcus elongatus.	Yes	The study presents experimental data characterizing a S. cerevisiae knockout mutant, specifically the W303Clump strain, which was derived from the W303 ancestor strain through directed evolution experiments to improve its capacity to grow in low sucrose media.	No	The study does not include experimental data from a complementation mutant, i.e., reintroducing or overexpressing the cerevisiae gene that was deleted before in the W303Clump strain.	1	1	0	1	0
26993344	MED	26993344	PMC4864466	10.1101/gr.199919.115		McKnight JN, Tsukiyama T, Bowman GD.	2016	2016-03-18	Answer 1: Yes Reasoning: The study presents original experimental data obtained using cerevisiae, as it describes the engineering and characterization of a novel Chd1-Ume6 fusion protein in yeast cells. Answer 2: Yes Reasoning: The study presents original experimental data characterizing a cerevisiae knockout mutant, as it compares the nucleosome positions in wild-type cells with those in Δume6 and Δisw2 strains. Answer 3: Yes Reasoning: The study includes experimental data from a complementation mutant, as it compares the nucleosome positions in Δume6 and Δisw2 strains with those in Δume6 +[Chd1-Ume6] and Δisw2/Δchd1/Δisw1 strains, respectively.	Yes	The study presents original experimental data obtained using cerevisiae, as it describes the engineering and characterization of a novel Chd1-Ume6 fusion protein in yeast cells.	Yes	The study presents original experimental data characterizing a cerevisiae knockout mutant, as it compares the nucleosome positions in wild-type cells with those in Δume6 and Δisw2 strains.	Yes	The study includes experimental data from a complementation mutant, as it compares the nucleosome positions in Δume6 and Δisw2 strains with those in Δume6 +[Chd1-Ume6] and Δisw2/Δchd1/Δisw1 strains, respectively.	1	1	1	1	1
38556082	MED	38556082	PMC11063903	10.1016/j.jbc.2024.107248		Gardner EC, Tramont C, Bachanová P, Wang C, Do H, Boutz DR, Kar S, Zemelman BV, Gollihar JD, Ellington AD.	2024	2024-03-29	Answers: 1. Yes Reasoning: The study presents original experimental data obtained using cerevisiae, as it describes the recombinant expression and functional gating of the P2X2 receptor in baker's yeast. 2. Yes Reasoning: The study presents experimental data characterizing a cerevisiae knockout mutant, specifically the Vcx1p vacuolar calcium transporter, as the deletion of this gene leads to a significant increase in calcium signaling following P2X2 opening. 3. No Reasoning: The study does not include experimental data from a complementation mutant, as it does not describe the reintroduction or overexpression of any cerevisiae gene that was deleted before.	Yes	The study presents original experimental data obtained using cerevisiae, as it describes the recombinant expression and functional gating of the P2X2 receptor in baker's yeast.	Yes	The study presents experimental data characterizing a cerevisiae knockout mutant, specifically the Vcx1p vacuolar calcium transporter, as the deletion of this gene leads to a significant increase in calcium signaling following P2X2 opening.	No	The study does not include experimental data from a complementation mutant, as it does not describe the reintroduction or overexpression of any cerevisiae gene that was deleted before.	1	1	0	1	0
29651464	MED	29651464	PMC5895447	10.1126/sciadv.aar5459		Harvey CJB, Tang M, Schlecht U, Horecka J, Fischer CR, Lin HC, Li J, Naughton B, Cherry J, Miranda M, Li YF, Chu AM, Hennessy JR, Vandova GA, Inglis D, Aiyar RS, Steinmetz LM, Davis RW, Medema MH, Sattely E, Khosla C, St Onge RP, Tang Y, Hillenmeyer ME.	2018	2018-04-11	Answer 1: Yes Reasoning: The study presents original experimental data obtained using cerevisiae, as it describes the development and characterization of a novel synthetic biology platform for the expression of fungal biosynthetic genes and their encoded metabolites in Saccharomyces cerevisiae. Answer 2: No Reasoning: The study does not present original experimental data characterizing a cerevisiae knockout mutant, as it focuses on the expression of fungal biosynthetic genes in cerevisiae and does not involve the deletion of any cerevisiae genes. Answer 3: No Reasoning: The study does not include experimental data from a complementation mutant, as it does not involve the deletion of any cerevisiae genes and does not reintroduce or overexpress any cerevisiae genes that were deleted before.	Yes	The study presents original experimental data obtained using cerevisiae, as it describes the development and characterization of a novel synthetic biology platform for the expression of fungal biosynthetic genes and their encoded metabolites in Saccharomyces cerevisiae.	No	The study does not present original experimental data characterizing a cerevisiae knockout mutant, as it focuses on the expression of fungal biosynthetic genes in cerevisiae and does not involve the deletion of any cerevisiae genes.	No	The study does not include experimental data from a complementation mutant, as it does not involve the deletion of any cerevisiae genes and does not reintroduce or overexpress any cerevisiae genes that were deleted before.	1	0	0	0	0
29019944	MED	29019944	PMC5666360	10.3390/toxins9100313	Variation and Distribution of L-A Helper Totiviruses in Saccharomyces sensu stricto Yeasts Producing Different Killer Toxins	Rodríguez-Cousiño N, Gómez P, Esteban R.	2017	2017-10-11	Answer 1: Yes Reasoning: The study presents original experimental data obtained using Saccharomyces sensu stricto yeasts, including Saccharomyces cerevisiae. Answer 2: No Reasoning: The study does not present original experimental data characterizing a Saccharomyces cerevisiae knockout mutant. Answer 3: No Reasoning: The study does not include experimental data from a complementation mutant reintroducing or overexpressing the Saccharomyces cerevisiae gene that was deleted before.	Yes	The study presents original experimental data obtained using Saccharomyces sensu stricto yeasts, including Saccharomyces cerevisiae.	No	The study does not present original experimental data characterizing a Saccharomyces cerevisiae knockout mutant.	No	The study does not include experimental data from a complementation mutant reintroducing or overexpressing the Saccharomyces cerevisiae gene that was deleted before.	1	0	0	0	0
25105091	MED	25105091	PMC4124111	10.1186/2193-1801-3-395	Cloning and expression of Aspergillus flavus urate oxidase in Pichia pastoris	Fazel R, Zarei N, Ghaemi N, Namvaran MM, Enayati S, Mirabzadeh Ardakani E, Azizi M, Khalaj V.	2014	2014-07-30	Answer: No Reasoning: The study does not mention any experimental data obtained using cerevisiae, nor does it present any characterization of a cerevisiae knockout mutant or any complementation mutant. The study focuses on the cloning and expression of Aspergillus flavus urate oxidase in Pichia pastoris.	No	The study does not mention any experimental data obtained using cerevisiae, nor does it present any characterization of a cerevisiae knockout mutant or any complementation mutant. The study focuses on the cloning and expression of Aspergillus flavus urate oxidase in Pichia pastoris.	Unknown	No reasoning extracted.	Unknown	No reasoning extracted.	0	0	0	0	0
38699711	MED	38699711	PMC11063452	10.1016/j.heliyon.2024.e29900		Constante Catuto MP, Tigrero-Vaca J, Villavicencio-Vasquez M, Montoya DC, Cevallos JM, Coronel-León J.	2024	2024-04-19	Answer: No Reasoning: The study does not present any experimental data related to cerevisiae knockout mutants or complementation mutants. The focus of the study is on the characterization of a starter culture for cacao fermentation, which includes Lactiplantibacillus plantarum, Saccharomyces cerevisiae, and Acetobacter pasteurianus. Answer: No Reasoning: The study does not present any experimental data characterizing a cerevisiae knockout mutant. The focus of the study is on the characterization of a starter culture for cacao fermentation, which includes Saccharomyces cerevisiae, but it does not involve any genetic manipulation or mutation of the yeast. Answer: No Reasoning: The study does not include experimental data from a complementation mutant. The focus of the study is on the characterization of a starter culture for cacao fermentation, which includes Saccharomyces cerevisiae, but it does not involve reintroducing or overexpressing the cerevisiae gene that was deleted before. The study does not discuss any genetic manipulation or mutation of the yeast.	No	The study does not present any experimental data related to cerevisiae knockout mutants or complementation mutants. The focus of the study is on the characterization of a starter culture for cacao fermentation, which includes Lactiplantibacillus plantarum, Saccharomyces cerevisiae, and Acetobacter pasteurianus.	No	The study does not present any experimental data characterizing a cerevisiae knockout mutant. The focus of the study is on the characterization of a starter culture for cacao fermentation, which includes Saccharomyces cerevisiae, but it does not involve any genetic manipulation or mutation of the yeast.	No	The study does not include experimental data from a complementation mutant. The focus of the study is on the characterization of a starter culture for cacao fermentation, which includes Saccharomyces cerevisiae, but it does not involve reintroducing or overexpressing the cerevisiae gene that was deleted before. The study does not	0	0	0	0	0
36983519	MED	36983519	PMC10057556	10.3390/jof9030351		Spasskaya DS, Kulagin KA, Grineva EN, Osipova PJ, Poddubko SV, Bubis JA, Kazakova EM, Kusainova TT, Gorshkov VA, Kjeldsen F, Karpov VL, Tarasova IA, Karpov DS.	2023	2023-03-14	Answer 1: Yes Reasoning: The study presents original experimental data obtained using Saccharomyces cerevisiae. Answer 2: Yes Reasoning: The study presents experimental data characterizing a knockout mutant of Saccharomyces cerevisiae. Answer 3: No Reasoning: The study does not include experimental data from a complementation mutant of Saccharomyces cerevisiae.	Yes	The study presents original experimental data obtained using Saccharomyces cerevisiae.	Yes	The study presents experimental data characterizing a knockout mutant of Saccharomyces cerevisiae.	No	The study does not include experimental data from a complementation mutant of Saccharomyces cerevisiae.	1	1	0	1	0
37521309	MED	37521309	PMC10374491	10.1093/bioadv/vbad098		Soleymani Babadi F, Razaghi-Moghadam Z, Zare-Mirakabad F, Nikoloski Z.	2023	2023-07-17	Answer 1: No Reasoning: The study does not present original experimental data obtained using cerevisiae. Instead, it presents computational predictions of metabolite–protein interactions using genome-scale metabolic networks and machine learning. Answer 2: No Reasoning: The study does not present original experimental data characterizing a cerevisiae knockout mutant. Instead, it uses well-curated genome-scale metabolic models of Escherichia coli and Saccharomyces cerevisiae to make predictions of metabolite–protein interactions. Answer 3: No Reasoning: The study does not include experimental data from a complementation mutant (reintroducing or overexpressing of the cerevisiae gene that was deleted before). Instead, it uses well-curated genome-scale metabolic models of Escherichia coli and Saccharomyces cerevisiae to make predictions of metabolite–protein interactions.	No	The study does not present original experimental data obtained using cerevisiae. Instead, it presents computational predictions of metabolite–protein interactions using genome-scale metabolic networks and machine learning.	No	The study does not present original experimental data characterizing a cerevisiae knockout mutant. Instead, it uses well-curated genome-scale metabolic models of Escherichia coli and Saccharomyces cerevisiae to make predictions of metabolite–protein interactions.	No	The study does not include experimental data from a complementation mutant (reintroducing or overexpressing of the cerevisiae gene that was deleted before). Instead, it uses well-curated genome-scale metabolic models of Escherichia coli and Saccharomyces cerevisiae to make predictions of metabolite–protein interactions.	0	0	0	0	0
31316272	MED	31316272	PMC6600304	10.17113/ftb.57.01.19.5685	Novel Approach in the Construction of Bioethanol-Producing Saccharomyces cerevisiae Hybrids§	Štafa A, Štafa A, Žunar B, Pranklin A, Zandona A, Svetec-Miklenić M, Šantek B, Svetec IK.	2019	2019-03-01	Answer 1: Yes Reasoning: The study presents original experimental data obtained using Saccharomyces cerevisiae. Answer 2: No Reasoning: The study does not present original experimental data characterizing a cerevisiae knockout mutant. Answer 3: No Reasoning: The study does not include experimental data from a complementation mutant (reintroducing or overexpressing of the cerevisiae gene that was deleted before).	Yes	The study presents original experimental data obtained using Saccharomyces cerevisiae.	No	The study does not present original experimental data characterizing a cerevisiae knockout mutant.	No	The study does not include experimental data from a complementation mutant (reintroducing or overexpressing of the cerevisiae gene that was deleted before).	1	0	0	0	0
16380440	MED	16380440	PMC2063526	10.1083/jcb.200510032	Nuclear congression is driven by cytoplasmic microtubule plus end interactions in S. cerevisiae	Molk JN, Salmon ED, Bloom K.	2006	2005-12-27	Answer 1: Yes Reasoning: The study presents original experimental data obtained using S. cerevisiae. Answer 2: Yes Reasoning: The study presents original experimental data characterizing a S. cerevisiae knockout mutant (kar3Δ). Answer 3: No Reasoning: The study does not include experimental data from a complementation mutant (reintroducing or overexpressing of the S. cerevisiae gene that was deleted before).	Yes	The study presents original experimental data obtained using S. cerevisiae.	Yes	The study presents original experimental data characterizing a S. cerevisiae knockout mutant (kar3Δ).	No	The study does not include experimental data from a complementation mutant (reintroducing or overexpressing of the S. cerevisiae gene that was deleted before).	1	1	0	1	0
39764414	MED	39764414	PMC11700825	10.3389/fnut.2024.1494678	Optimization of Rosa roxburghii Tratt pomace fermentation process and the effects of mono- and mixed culture fermentation on its chemical composition	Yi X, Zhang S, Meng D, Zhang J, Lai C, Zhang M, Sun X, Yu H, Wang P, Gao X.	2024	2024-12-23	Answer 1: Yes Reasoning: The study presents experimental data obtained using Saccharomyces cerevisiae as one of the fermentation bacteria. Answer 2: No Reasoning: The study does not present any experimental data characterizing a Saccharomyces cerevisiae knockout mutant. Answer 3: No Reasoning: The study does not include experimental data from a complementation mutant reintroducing or overexpressing the Saccharomyces cerevisiae gene that was deleted before.	Yes	The study presents experimental data obtained using Saccharomyces cerevisiae as one of the fermentation bacteria.	No	The study does not present any experimental data characterizing a Saccharomyces cerevisiae knockout mutant.	No	The study does not include experimental data from a complementation mutant reintroducing or overexpressing the Saccharomyces cerevisiae gene that was deleted before.	1	0	0	0	0
30285096	MED	30285096	PMC6217715	10.1093/femsyr/foy107	A toolkit for rapid CRISPR-SpCas9 assisted construction of hexose-transport-deficient Saccharomyces cerevisiae strains	Wijsman M, Swiat MA, Marques WL, Hettinga JK, van den Broek M, Torre Cortés P, Mans R, Pronk JT, Daran JM, Daran-Lapujade P.	2019	2019-01-01	Answer 1: Yes Reasoning: The study presents original experimental data obtained using Saccharomyces cerevisiae. Answer 2: Yes Reasoning: The study presents original experimental data characterizing a Saccharomyces cerevisiae knockout mutant, specifically a strain deficient in hexose transporters. Answer 3: No Reasoning: The study does not include experimental data from a complementation mutant, i.e., a strain in which the deleted genes have been reintroduced or overexpressed.	Yes	The study presents original experimental data obtained using Saccharomyces cerevisiae.	Yes	The study presents original experimental data characterizing a Saccharomyces cerevisiae knockout mutant, specifically a strain deficient in hexose transporters.	No	The study does not include experimental data from a complementation mutant, i.e., a strain in which the deleted genes have been reintroduced or overexpressed.	1	1	0	1	0
40509401	MED	40509401	PMC12154558	10.3390/foods14111873		Chen Z, Yan Y, Wu Z, Song Y, Xu J.	2025	2025-05-25	Answer: No Reasoning: The study does not present any experimental data related to cerevisiae, nor does it involve any genetic manipulation or characterization of cerevisiae mutants. The study focuses on the development and characterization of a novel L-arabinose isomerase, BmAIase12, and its application in the enzymatic recycling of expired milk.	No	The study does not present any experimental data related to cerevisiae, nor does it involve any genetic manipulation or characterization of cerevisiae mutants. The study focuses on the development and characterization of a novel L-arabinose isomerase, BmAIase12, and its application in the enzymatic recycling of expired milk.	Unknown	No reasoning extracted.	Unknown	No reasoning extracted.	0	0	0	0	0
23755256	MED	23755256	PMC3675052	10.1371/journal.pone.0065606		Coy S, Volanakis A, Shah S, Vasiljeva L.	2013	2013-06-06	Answer 1: Yes Reasoning: The study presents original experimental data obtained using Saccharomyces cerevisiae. Answer 2: Yes Reasoning: The study presents experimental data characterizing a S. cerevisiae knockout mutant, specifically the rrp47Δ mutant. Answer 3: Yes Reasoning: The study includes experimental data from a complementation mutant, specifically the tlc1-sm4C5C rrp47Δ mutant, which reintroduces the tlc1 gene with a mutated Sm site into the rrp47Δ mutant.	Yes	The study presents original experimental data obtained using Saccharomyces cerevisiae.	Yes	The study presents experimental data characterizing a S. cerevisiae knockout mutant, specifically the rrp47Δ mutant.	Yes	The study includes experimental data from a complementation mutant, specifically the tlc1-sm4C5C rrp47Δ mutant, which reintroduces the tlc1 gene with a mutated Sm site into the rrp47Δ mutant.	1	1	1	1	1
30408089	MED	30408089	PMC6224075	10.1371/journal.pone.0207071	Measuring radiation-induced DNA damage in Cryptococcus neoformans and Saccharomyces cerevisiae using long range quantitative PCR	Cui W, Li X, Hull L, Xiao M.	2018	2018-11-08	Answer 1: Yes Reasoning: The study presents original experimental data obtained using Saccharomyces cerevisiae (S. cerevisiae) as it is one of the two organisms (the other being Cryptococcus neoformans) that the study focuses on. Answer 2: No Reasoning: The study does not present original experimental data characterizing a cerevisiae knockout mutant as it does not involve any genetic manipulation of the S. cerevisiae cells. Answer 3: No Reasoning: The study does not include experimental data from a complementation mutant as it does not involve reintroducing or overexpressing of the cerevisiae gene that was deleted before.	Yes	The study presents original experimental data obtained using Saccharomyces cerevisiae (S. cerevisiae) as it is one of the two organisms (the other being Cryptococcus neoformans) that the study focuses on.	No	The study does not present original experimental data characterizing a cerevisiae knockout mutant as it does not involve any genetic manipulation of the S. cerevisiae cells.	No	The study does not include experimental data from a complementation mutant as it does not involve reintroducing or overexpressing of the cerevisiae gene that was deleted before.	1	0	0	0	0
27530428	MED	27530428	PMC5041493	10.1093/nar/gkw715		Frumkin JP, Patra BN, Sevold A, Ganguly K, Patel C, Yoon S, Schmid MB, Ray A.	2016	2016-08-16	Answer 1: Yes Reasoning: The study presents original experimental data obtained using the yeast Saccharomyces cerevisiae. Answer 2: Yes Reasoning: The study presents original experimental data characterizing a knockout mutant of S. cerevisiae by using deletion mutations known to cause chromosome instability. Answer 3: No Reasoning: The study does not include experimental data from complementation mutants, as it does not reintroduce or overexpress the deleted genes in the knockout mutants.	Yes	The study presents original experimental data obtained using the yeast Saccharomyces cerevisiae.	Yes	The study presents original experimental data characterizing a knockout mutant of S. cerevisiae by using deletion mutations known to cause chromosome instability.	No	The study does not include experimental data from complementation mutants, as it does not reintroduce or overexpress the deleted genes in the knockout mutants.	1	1	0	1	0
12591915	MED	12591915	PMC2173741	10.1083/jcb.200211113		Messerschmitt M, Jakobs S, Vogel F, Fritz S, Dimmer KS, Neupert W, Westermann B.	2003	2003-02-01	Answer 1: Yes Reasoning: The study presents original experimental data obtained using cerevisiae. Answer 2: Yes Reasoning: The study presents original experimental data characterizing a cerevisiae knockout mutant. Answer 3: Yes Reasoning: The study includes experimental data from a complementation mutant (reintroducing or overexpressing of the cerevisiae gene that was deleted before).	Yes	The study presents original experimental data obtained using cerevisiae.	Yes	The study presents original experimental data characterizing a cerevisiae knockout mutant.	Yes	The study includes experimental data from a complementation mutant (reintroducing or overexpressing of the cerevisiae gene that was deleted before).	1	1	1	1	1
28289075	MED	28289075	PMC5440654	10.1128/mcb.00027-17	Coordinated Hsp110 and Hsp104 Activities Power Protein Disaggregation in Saccharomyces cerevisiae	Kaimal JM, Kandasamy G, Gasser F, Andréasson C.	2017	2017-05-16	Answers: 1. Yes Reasoning: The study presents original experimental data obtained using Saccharomyces cerevisiae. 2. Yes Reasoning: The study includes experimental data characterizing a cerevisiae knockout mutant (sse1-200 sse2Δ). 3. Yes Reasoning: The study includes experimental data from a complementation mutant (reintroducing or overexpressing of the cerevisiae gene that was deleted before, in this case Sse1).	Yes	The study presents original experimental data obtained using Saccharomyces cerevisiae.	Yes	The study includes experimental data characterizing a cerevisiae knockout mutant (sse1-200 sse2Δ).	Yes	The study includes experimental data from a complementation mutant (reintroducing or overexpressing of the cerevisiae gene that was deleted before, in this case Sse1).	1	1	1	1	1
22496671	MED	22496671	PMC3320585	10.1371/journal.pgen.1002630		Li J, Coïc E, Lee K, Lee CS, Kim JA, Wu Q, Haber JE.	2012	2012-04-05	Answer 1: Yes Reasoning: The study presents original experimental data obtained using Saccharomyces cerevisiae. Answer 2: Yes Reasoning: The study presents original experimental data characterizing a cerevisiae knockout mutant (RE-deleted strain XW676). Answer 3: Yes Reasoning: The study includes experimental data from a complementation mutant (LexA-Fkh1 fusion protein expressed in ECY457).	Yes	The study presents original experimental data obtained using Saccharomyces cerevisiae.	Yes	The study presents original experimental data characterizing a cerevisiae knockout mutant (RE-deleted strain XW676).	Yes	The study includes experimental data from a complementation mutant (LexA-Fkh1 fusion protein expressed in ECY457).	1	1	1	1	1
1918142	MED	1918142	PMC2289151	10.1083/jcb.115.2.297		Wilcox CA, Fuller RS.	1991	1991-10-01	Answer 1: Yes Reasoning: The study presents experimental data obtained using Saccharomyces cerevisiae, as stated in the title and throughout the abstract. Answer 2: No Reasoning: The abstract does not mention any cerevisiae knockout mutants being used in the study. Answer 3: No Reasoning: The abstract does not mention any complementation mutants being used in the study.	Yes	The study presents experimental data obtained using Saccharomyces cerevisiae, as stated in the title and throughout the abstract.	No	The abstract does not mention any cerevisiae knockout mutants being used in the study.	No	The abstract does not mention any complementation mutants being used in the study.	1	0	0	0	0
23642236	MED	23642236	PMC3662618	10.1186/1754-6834-6-68	A novel pathway to produce butanol and isobutanol in Saccharomyces cerevisiae	Branduardi P, Longo V, Berterame NM, Rossi G, Porro D.	2013	2013-05-04	Answer 1: Yes Reasoning: The study presents original experimental data obtained using Saccharomyces cerevisiae. Answer 2: Yes Reasoning: The study presents original experimental data characterizing a Saccharomyces cerevisiae knockout mutant (ΔMLS1, ΔDAL7, ΔPDC1, 5, 6). Answer 3: Yes Reasoning: The study includes experimental data from a complementation mutant (reintroducing or overexpressing of the cerevisiae gene that was deleted before, goxB opt).	Yes	The study presents original experimental data obtained using Saccharomyces cerevisiae.	Yes	The study presents original experimental data characterizing a Saccharomyces cerevisiae knockout mutant (ΔMLS1, ΔDAL7, ΔPDC1, 5, 6).	Yes	The study includes experimental data from a complementation mutant (reintroducing or overexpressing of the cerevisiae gene that was deleted before, goxB opt).	1	1	1	1	1
39202895	MED	39202895	PMC11357582	10.3390/molecules29163816		Antonopoulou G, Kamilari M, Georgopoulou D, Ntaikou I.	2024	2024-08-11	Answer 1: Yes Reasoning: The study presents experimental data obtained using Saccharomyces cerevisiae KKU30, KKU32, and KKU33, which were isolated from different food products and identified through PCR amplification of the D1/D2 region. Answer 2: No Reasoning: The study does not present experimental data characterizing a cerevisiae knockout mutant. Answer 3: No Reasoning: The study does not include experimental data from a complementation mutant.	Yes	The study presents experimental data obtained using Saccharomyces cerevisiae KKU30, KKU32, and KKU33, which were isolated from different food products and identified through PCR amplification of the D1/D2 region.	No	The study does not present experimental data characterizing a cerevisiae knockout mutant.	No	The study does not include experimental data from a complementation mutant.	1	0	0	0	0
36296325	MED	36296325	PMC9611153	10.3390/microorganisms10102049		Zullo BA, Ciafardini G.	2022	2022-10-17	Answer 1: No Reasoning: The study does not present original experimental data obtained using cerevisiae. The study focuses on various yeast species, including Saccharomyces cerevisiae, but it does not provide any original experimental data specifically related to this species. Answer 2: No Reasoning: The study does not present original experimental data characterizing a cerevisiae knockout mutant. The study focuses on various yeast species, but it does not involve any genetic manipulation or knockout of the cerevisiae gene. Answer 3: No Reasoning: The study does not include experimental data from a complementation mutant (reintroducing or overexpressing of the cerevisiae gene that was deleted before). The study focuses on various yeast species, but it does not involve any genetic manipulation or reintroduction of the cerevisiae gene in a mutant strain.	No	The study does not present original experimental data obtained using cerevisiae. The study focuses on various yeast species, including Saccharomyces cerevisiae, but it does not provide any original experimental data specifically related to this species.	No	The study does not present original experimental data characterizing a cerevisiae knockout mutant. The study focuses on various yeast species, but it does not involve any genetic manipulation or knockout of the cerevisiae gene.	No	The study does not include experimental data from a complementation mutant (reintroducing or overexpressing of the cerevisiae gene that was deleted before). The study focuses on various yeast species, but it does not involve any genetic manipulation or reintroduction of the cerevisiae gene in a mutant strain.	0	0	0	0	0
31613873	MED	31613873	PMC6814240	10.1371/journal.pbio.3000433		You ST, Jhou YT, Kao CF, Leu JY.	2019	2019-10-15	Answer 1: Yes Reasoning: The study presents original experimental data obtained using cerevisiae. Answer 2: Yes Reasoning: The study presents original experimental data characterizing a cerevisiae knockout mutant (hmt1-G70D). Answer 3: No Reasoning: The study does not include experimental data from a complementation mutant (reintroducing or overexpressing of the cerevisiae gene that was deleted before).	Yes	The study presents original experimental data obtained using cerevisiae.	Yes	The study presents original experimental data characterizing a cerevisiae knockout mutant (hmt1-G70D).	No	The study does not include experimental data from a complementation mutant (reintroducing or overexpressing of the cerevisiae gene that was deleted before).	1	1	0	1	0
29691333	MED	29691333	PMC5915736	10.1128/mbio.00202-18	Community Development between Porphyromonas gingivalis and Candida albicans Mediated by InlJ and Als3	Sztukowska MN, Dutton LC, Delaney C, Ramsdale M, Ramage G, Jenkinson HF, Nobbs AH, Lamont RJ.	2018	2018-04-24	Answer 1: No Reasoning: The study does not present original experimental data obtained using cerevisiae. The study uses cerevisiae as a heterologous expression system to investigate the interaction between Porphyromonas gingivalis and Candida albicans. Answer 2: No Reasoning: The study does not present original experimental data characterizing a cerevisiae knockout mutant. The study uses a C. albicans knockout mutant deficient in expression of major hyphal protein Als3, but this mutant was not generated in the study. Answer 3: Yes Reasoning: The study includes experimental data from a complementation mutant (reintroducing or overexpressing of the cerevisiae gene that was deleted before). The study uses a complemented strain of P. gingivalis in which the inlJ gene deletion was complemented with the inlJ gene in trans from pT-COW plasmid (strain cΔinlJ).	No	The study does not present original experimental data obtained using cerevisiae. The study uses cerevisiae as a heterologous expression system to investigate the interaction between Porphyromonas gingivalis and Candida albicans.	No	The study does not present original experimental data characterizing a cerevisiae knockout mutant. The study uses a C. albicans knockout mutant deficient in expression of major hyphal protein Als3, but this mutant was not generated in the study.	Yes	The study includes experimental data from a complementation mutant (reintroducing or overexpressing of the cerevisiae gene that was deleted before). The study uses a complemented strain of P. gingivalis in which the inlJ gene deletion was complemented with the inlJ gene in trans from pT-COW plasmid (strain cΔinlJ).	0	0	1	0	0
25066473	MED	25066473	PMC4331669	10.1016/j.bbalip.2014.07.014	Phosphatidylinositol binding of Saccharomyces cerevisiae Pdr16p represents an essential feature of this lipid transfer protein to provide protection against azole antifungals	Holič R, Simová Z, Ashlin T, Pevala V, Poloncová K, Tahotná D, Kutejová E, Cockcroft S, Griač P.	2014	2014-07-25	Answer 1: Yes Reasoning: The study presents original experimental data obtained using Saccharomyces cerevisiae. Answer 2: Yes Reasoning: The study presents original experimental data characterizing a Saccharomyces cerevisiae knockout mutant (pdr16Δ). Answer 3: Yes Reasoning: The study includes experimental data from a complementation mutant (reintroducing or overexpressing of the Saccharomyces cerevisiae gene that was deleted before, PDR16).	Yes	The study presents original experimental data obtained using Saccharomyces cerevisiae.	Yes	The study presents original experimental data characterizing a Saccharomyces cerevisiae knockout mutant (pdr16Δ).	Yes	The study includes experimental data from a complementation mutant (reintroducing or overexpressing of the Saccharomyces cerevisiae gene that was deleted before, PDR16).	1	1	1	1	1
16172632	MED	16172632	PMC1214541	10.1371/journal.pcbi.0010039		Xiao Y, Yang YH, Burckin TA, Shiue L, Hartzog GA, Segal MR.	2005	2005-09-16	Answer 1: Yes Reasoning: The study presents original experimental data obtained using cerevisiae, as it describes a genomic approach to characterize the roles of Spt4–5 in splicing using splicing-sensitive DNA microarrays in yeast Saccharomyces cerevisiae. Answer 2: Yes Reasoning: The study presents original experimental data characterizing a cerevisiae knockout mutant, as it includes data from an spt4 null mutation, and three partial loss-of-function mutations in SPT5. Answer 3: No Reasoning: The study does not include experimental data from a complementation mutant, as it does not describe any experiments where the deleted gene was reintroduced or overexpressed in the mutant.	Yes	The study presents original experimental data obtained using cerevisiae, as it describes a genomic approach to characterize the roles of Spt4–5 in splicing using splicing-sensitive DNA microarrays in yeast Saccharomyces cerevisiae.	Yes	The study presents original experimental data characterizing a cerevisiae knockout mutant, as it includes data from an spt4 null mutation, and three partial loss-of-function mutations in SPT5.	No	The study does not include experimental data from a complementation mutant, as it does not describe any experiments where the deleted gene was reintroduced or overexpressed in the mutant.	1	1	0	1	0
34739034	MED	34739034	PMC8576872	10.1083/jcb.202103199		Casler JC, Johnson N, Krahn AH, Pantazopoulou A, Day KJ, Glick BS.	2022	2021-11-05	Answer 1: Yes Reasoning: The study presents original experimental data obtained using the yeast Saccharomyces cerevisiae. Answer 2: Yes Reasoning: The study presents original experimental data characterizing a cerevisiae knockout mutant, specifically apl4Δ ent5Δ. Answer 3: No Reasoning: The study does not include experimental data from a complementation mutant reintroducing or overexpressing the cerevisiae gene that was deleted before.	Yes	The study presents original experimental data obtained using the yeast Saccharomyces cerevisiae.	Yes	The study presents original experimental data characterizing a cerevisiae knockout mutant, specifically apl4Δ ent5Δ.	No	The study does not include experimental data from a complementation mutant reintroducing or overexpressing the cerevisiae gene that was deleted before.	1	1	0	1	0
31907349	MED	31907349	PMC6944704	10.1038/s41419-019-2205-x		Charmpilas N, Ruckenstuhl C, Sica V, Büttner S, Habernig L, Dichtinger S, Madeo F, Tavernarakis N, Bravo-San Pedro JM, Kroemer G.	2020	2020-01-06	Answer 1: Yes Reasoning: The study presents original experimental data obtained using Saccharomyces cerevisiae, as it is stated in the Methods section that the strains used for the experiments were wild type S. cerevisiae strain L5366 and the double deletion strain L5366 Δacb1. Answer 2: Yes Reasoning: The study presents original experimental data characterizing a cerevisiae knockout mutant, as it is stated in the Methods section that the deletion of ACB1 was made in the haploid variants after sporulation of L5366 following standard protocols with PCR generated cassettes using primers ACB1_fw and ACB1_rev and pUG72 as template. Answer 3: No Reasoning: The study does not include experimental data from a complementation mutant (reintroducing or overexpressing of the cerevisiae gene that was deleted before), as it is not mentioned in the Methods section that any complementation mutant was used in the experiments.	Yes	The study presents original experimental data obtained using Saccharomyces cerevisiae, as it is stated in the Methods section that the strains used for the experiments were wild type S. cerevisiae strain L5366 and the double deletion strain L5366 Δacb1.	Yes	The study presents original experimental data characterizing a cerevisiae knockout mutant, as it is stated in the Methods section that the deletion of ACB1 was made in the haploid variants after sporulation of L5366 following standard protocols with PCR generated cassettes using primers ACB1_fw and ACB1_rev and pUG72 as template.	No	The study does not include experimental data from a complementation mutant (reintroducing or overexpressing of the cerevisiae gene that was deleted before), as it is not mentioned in the Methods section that any complementation mutant was used in the experiments.	1	1	0	1	0
32393264	MED	32393264	PMC7216626	10.1186/s12915-020-00786-4		De Chiara M, Friedrich A, Barré B, Breitenbach M, Schacherer J, Liti G.	2020	2020-05-11	Answer 1: Yes Reasoning: The study presents original experimental data obtained using Saccharomyces cerevisiae. Answer 2: No Reasoning: The study does not present original experimental data characterizing a Saccharomyces cerevisiae knockout mutant. Answer 3: No Reasoning: The study does not include experimental data from a complementation mutant (reintroducing or overexpressing of the Saccharomyces cerevisiae gene that was deleted before).	Yes	The study presents original experimental data obtained using Saccharomyces cerevisiae.	No	The study does not present original experimental data characterizing a Saccharomyces cerevisiae knockout mutant.	No	The study does not include experimental data from a complementation mutant (reintroducing or overexpressing of the Saccharomyces cerevisiae gene that was deleted before).	1	0	0	0	0
