## Supplementary material for "Easy-to-use whole-genome sequencing workflows and standardized practices to uncover hidden genetic variation in *Synechocystis* PCC 6803 wild-type and knock-out strains": S1 Table (part 3 of 3)

### Sheet: Yeast (continued)
id	source	pmid	pmcid	doi	title	authorString	pubYear	firstPublicationDate	sample_1_raw_response	sample_1_q1_answer	sample_1_q1_reasoning	sample_1_q2_answer	sample_1_q2_reasoning	sample_1_q3_answer	sample_1_q3_reasoning	Is about Yeast	Has KO	Has comp	is about and has KO	is about andd has KO andd has Comp	Manual classification Q1	Manual classification Q2	Manual classification Q3
33305182	MED	33305182	PMC7708861	10.1016/j.isci.2020.101822		Brambilla L, Lahiri T, Cammer M, Levy DE.	2020	2020-11-18	Answer 1: No Reasoning: The study does not present any experimental data obtained using cerevisiae. Answer 2: No Reasoning: The study does not present any experimental data characterizing a cerevisiae knockout mutant. Answer 3: Yes Reasoning: The study includes experimental data from a complementation mutant (reintroducing or overexpressing of the yeast NDI1 gene in A549 cells) to demonstrate that the cells expressing NDI1 are resistant to OPB-51602 toxicity.	No	The study does not present any experimental data obtained using cerevisiae.	No	The study does not present any experimental data characterizing a cerevisiae knockout mutant.	Yes	The study includes experimental data from a complementation mutant (reintroducing or overexpressing of the yeast NDI1 gene in A549 cells) to demonstrate that the cells expressing NDI1 are resistant to OPB-51602 toxicity.	0	0	1	0	0
24171161	MED	24171161	PMC3793500	10.1155/2013/268249	Constitutive Optimized Production of Streptokinase in Saccharomyces cerevisiae Utilizing Glyceraldehyde 3-Phosphate Dehydrogenase Promoter of Pichia pastoris	Vellanki RN, Potumarthi R, Doddapaneni KK, Anubrolu N, Mangamoori LN.	2013	2013-09-22	Answer 1: Yes Reasoning: The study presents original experimental data obtained using Saccharomyces cerevisiae. Answer 2: No Reasoning: The study does not present original experimental data characterizing a Saccharomyces cerevisiae knockout mutant. Answer 3: No Reasoning: The study does not include experimental data from a complementation mutant (reintroducing or overexpressing of the Saccharomyces cerevisiae gene that was deleted before).	Yes	The study presents original experimental data obtained using Saccharomyces cerevisiae.	No	The study does not present original experimental data characterizing a Saccharomyces cerevisiae knockout mutant.	No	The study does not include experimental data from a complementation mutant (reintroducing or overexpressing of the Saccharomyces cerevisiae gene that was deleted before).	1	0	0	0	0
22901093	MED	22901093	PMC3372455	10.1186/1471-2105-13-s9-s8		Yang Z, Sankoff D.	2012	2012-06-11	Answer: No Reasoning: The study does not present any original experimental data obtained using cerevisiae. It uses the genetic networks derived from the Synthetic Genetic Array screen, which were previously obtained by Dixon et al. [8]. Answer: No Reasoning: The study does not present any experimental data characterizing a cerevisiae knockout mutant. It uses the genetic networks derived from the Synthetic Genetic Array screen, which do not involve any knockout mutants. Answer: No Reasoning: The study does not include experimental data from a complementation mutant. It uses the genetic networks derived from the Synthetic Genetic Array screen, which do not involve any complementation mutants. Instead, it focuses on the comparison of the genetic networks of Saccharomyces cerevisiae and Schizosaccharomyces pombe.	No	The study does not present any original experimental data obtained using cerevisiae. It uses the genetic networks derived from the Synthetic Genetic Array screen, which were previously obtained by Dixon et al. [8].	No	The study does not present any experimental data characterizing a cerevisiae knockout mutant. It uses the genetic networks derived from the Synthetic Genetic Array screen, which do not involve any knockout mutants.	No	The study does not include experimental data from a complementation mutant. It uses the genetic networks derived from the Synthetic Genetic Array screen, which do not involve any complementation mutants. Instead, it focuses on the comparison of the genetic networks of Saccharomyces cerevisiae and Schizosaccharomyces pombe.	0	0	0	0	0
27478489	MED	27478489	PMC4966820	10.1186/s13008-016-0024-3	Rpl22 is required for IME1 mRNA translation and meiotic induction in S. cerevisiae	Kim SJ, Strich R.	2016	2016-07-29	Answers: 1. Yes Reasoning: The study presents original experimental data obtained using cerevisiae as it describes a new finding about the role of Rpl22 in meiotic induction in S. cerevisiae. 2. Yes Reasoning: The study presents original experimental data characterizing a cerevisiae knockout mutant as it describes the phenotypes of rpl22A and rpl22B knockout strains and their double knockout strain. 3. No Reasoning: The study does not include experimental data from a complementation mutant (reintroducing or overexpressing of the cerevisiae gene that was deleted before) as it only describes the phenotypes of the knockout strains and does not provide any data on the restoration of the phenotypes by reintroducing or overexpressing the Rpl22 gene.	Yes	The study presents original experimental data obtained using cerevisiae as it describes a new finding about the role of Rpl22 in meiotic induction in S. cerevisiae.	Yes	The study presents original experimental data characterizing a cerevisiae knockout mutant as it describes the phenotypes of rpl22A and rpl22B knockout strains and their double knockout strain.	No	The study does not include experimental data from a complementation mutant (reintroducing or overexpressing of the cerevisiae gene that was deleted before) as it only describes the phenotypes of the knockout strains and does not provide any data on the restoration of the phenotypes by reintroducing or overexpressing the Rpl22	1	1	0	1	0
17130173	MED	17130173	PMC1702500	10.1093/nar/gkl888		Babu MM, Iyer LM, Balaji S, Aravind L.	2006	2006-11-27	Answer 1: No Reasoning: The study does not present original experimental data obtained using cerevisiae. Instead, it presents data from various organisms, including plants, animals, and fungi, but not specifically cerevisiae. Answer 2: No Reasoning: The study does not present original experimental data characterizing a cerevisiae knockout mutant. Instead, it focuses on the evolutionary relationships and functional analysis of WRKY and GCM1 domains across various eukaryotic organisms. Answer 3: No Reasoning: The study does not include experimental data from a complementation mutant (reintroducing or overexpressing of the cerevisiae gene that was deleted before). The study focuses on the evolutionary relationships and functional analysis of WRKY and GCM1 domains across various eukaryotic organisms, but it does not involve any experiments with cerevisiae knockout mutants or complementation mutants.	No	The study does not present original experimental data obtained using cerevisiae. Instead, it presents data from various organisms, including plants, animals, and fungi, but not specifically cerevisiae.	No	The study does not present original experimental data characterizing a cerevisiae knockout mutant. Instead, it focuses on the evolutionary relationships and functional analysis of WRKY and GCM1 domains across various eukaryotic organisms.	No	The study does not include experimental data from a complementation mutant (reintroducing or overexpressing of the cerevisiae gene that was deleted before). The study focuses on the evolutionary relationships and functional analysis of WRKY and GCM1 domains across various eukaryotic organisms, but it does not involve any experiments with cerevisiae	0	0	0	0	0
23874379	MED	23874379	PMC3707884	10.1371/journal.pone.0064477	Re-Annotation of Protein-Coding Genes in the Genome of Saccharomyces cerevisiae Based on Support Vector Machines	Lin D, Yin X, Wang X, Zhou P, Guo FB.	2013	2013-07-10	Answer 1: No Reasoning: The study does not present original experimental data obtained using cerevisiae. Instead, it uses computational methods to analyze and predict the coding potential of ORFs in the yeast genome. Answer 2: No Reasoning: The study does not present original experimental data characterizing a cerevisiae knockout mutant. Instead, it uses computational methods to predict the coding potential of ORFs in the yeast genome. Answer 3: No Reasoning: The study does not include experimental data from a complementation mutant (reintroducing or overexpressing of the cerevisiae gene that was deleted before). Instead, it uses computational methods to predict the coding potential of ORFs in the yeast genome.	No	The study does not present original experimental data obtained using cerevisiae. Instead, it uses computational methods to analyze and predict the coding potential of ORFs in the yeast genome.	No	The study does not present original experimental data characterizing a cerevisiae knockout mutant. Instead, it uses computational methods to predict the coding potential of ORFs in the yeast genome.	No	The study does not include experimental data from a complementation mutant (reintroducing or overexpressing of the cerevisiae gene that was deleted before). Instead, it uses computational methods to predict the coding potential of ORFs in the yeast genome.	0	0	0	0	0
34440294	MED	34440294	PMC8391176	10.3390/genes12081120		Sorribes-Dauden R, Martínez-Pastor MT, Puig S.	2021	2021-07-23	Answers: 1. Yes Reasoning: The study presents original experimental data obtained using Saccharomyces cerevisiae, as it describes the modulation of CCC1 expression and properties to increase iron extraction from the environment. 2. Yes Reasoning: The study presents experimental data characterizing a cerevisiae knockout mutant (ccc1Δ) and its complementation with CCC1 or NtΔCCC1. 3. Yes Reasoning: The study includes experimental data from a complementation mutant (PTEF2-CCC1 and PTEF2-NtΔCCC1) that reintroduces or overexpresses the CCC1 gene that was deleted before in the ccc1Δ mutant.	Yes	The study presents original experimental data obtained using Saccharomyces cerevisiae, as it describes the modulation of CCC1 expression and properties to increase iron extraction from the environment.	Yes	The study presents experimental data characterizing a cerevisiae knockout mutant (ccc1Δ) and its complementation with CCC1 or NtΔCCC1.	Yes	The study includes experimental data from a complementation mutant (PTEF2-CCC1 and PTEF2-NtΔCCC1) that reintroduces or overexpresses the CCC1 gene that was deleted before in the ccc1Δ mutant.	1	1	1	1	1
25898401	MED	25898401	PMC4496683	10.3390/biom5020505		Porzoor A, Alford B, Hügel HM, Grando D, Caine J, Macreadie I.	2015	2015-04-17	Answer 1: Yes Reasoning: The study presents original experimental data obtained using cerevisiae, specifically a Saccharomyces cerevisiae AHP1 deletant strain transformed with GFP fused to Aβ42, which was used for the flow cytometry analysis. Answer 2: Yes Reasoning: The study presents original experimental data characterizing a cerevisiae knockout mutant, specifically the AHP1 deletant strain, which was used in the flow cytometry analysis. Answer 3: No Reasoning: The study does not include experimental data from a complementation mutant (reintroducing or overexpressing of the cerevisiae gene that was deleted before). The study only uses a knockout mutant of AHP1.	Yes	The study presents original experimental data obtained using cerevisiae, specifically a Saccharomyces cerevisiae AHP1 deletant strain transformed with GFP fused to Aβ42, which was used for the flow cytometry analysis.	Yes	The study presents original experimental data characterizing a cerevisiae knockout mutant, specifically the AHP1 deletant strain, which was used in the flow cytometry analysis.	No	The study does not include experimental data from a complementation mutant (reintroducing or overexpressing of the cerevisiae gene that was deleted before). The study only uses a knockout mutant of AHP1.	1	1	0	1	0
28357356	MED	28357356	PMC5349148	10.15698/mic2016.05.499	Formaldehyde fixation is detrimental to actin cables in glucose-depleted S. cerevisiae cells	Vasicova P, Rinnerthaler M, Haskova D, Novakova L, Malcova I, Breitenbach M, Hasek J.	2016	2016-04-12	Answer 1: Yes Reasoning: The study presents original experimental data obtained using Saccharomyces cerevisiae cells. Answer 2: No Reasoning: The study does not present original experimental data characterizing a cerevisiae knockout mutant. Answer 3: No Reasoning: The study does not include experimental data from a complementation mutant (reintroducing or overexpressing of the cerevisiae gene that was deleted before).	Yes	The study presents original experimental data obtained using Saccharomyces cerevisiae cells.	No	The study does not present original experimental data characterizing a cerevisiae knockout mutant.	No	The study does not include experimental data from a complementation mutant (reintroducing or overexpressing of the cerevisiae gene that was deleted before).	1	0	0	0	0
32479562	MED	32479562	PMC7263595	10.1371/journal.pone.0234192	Intragenic suppressor mutations of the COQ8 protein kinase homolog restore coenzyme Q biosynthesis and function in Saccharomyces cerevisiae	Awad AM, Nag A, Pham NVB, Bradley MC, Jabassini N, Nathaniel J, Clarke CF.	2020	2020-06-01	Answer 1: Yes Reasoning: The study presents original experimental data obtained using Saccharomyces cerevisiae, as it describes the isolation and characterization of spontaneous revertants of a yeast mutant harboring the coq8-3 allele. Answer 2: Yes Reasoning: The study presents original experimental data characterizing a cerevisiae knockout mutant, as it describes the creation of the NP-183A and NP-183AL strains via CRISPR/Cas9, which each express Coq8-A197V. Answer 3: Yes Reasoning: The study includes experimental data from a complementation mutant, as it describes the transformation of the respiratory defective NPD-A and NPD-B diploids with a low copy plasmid expressing wild-type COQ8 (p3HN4) prior to sporulation.	Yes	The study presents original experimental data obtained using Saccharomyces cerevisiae, as it describes the isolation and characterization of spontaneous revertants of a yeast mutant harboring the coq8-3 allele.	Yes	The study presents original experimental data characterizing a cerevisiae knockout mutant, as it describes the creation of the NP-183A and NP-183AL strains via CRISPR/Cas9, which each express Coq8-A197V.	Yes	The study includes experimental data from a complementation mutant, as it describes the transformation of the respiratory defective NPD-A and NPD-B diploids with a low copy plasmid expressing wild-type COQ8 (p3HN4) prior to sporulation.	1	1	1	1	1
38336674	MED	38336674	PMC10854032	10.1186/s12934-024-02318-z		Blöbaum L, Torello Pianale L, Olsson L, Grünberger A.	2024	2024-02-09	Answer 1: Yes Reasoning: The study presents original experimental data obtained using the yeast strain Saccharomyces cerevisiae CEN.PK113-7D. Answer 2: No Reasoning: The study does not present experimental data characterizing a cerevisiae knockout mutant. Answer 3: No Reasoning: The study does not include experimental data from a complementation mutant (reintroducing or overexpressing of the cerevisiae gene that was deleted before).	Yes	The study presents original experimental data obtained using the yeast strain Saccharomyces cerevisiae CEN.PK113-7D.	No	The study does not present experimental data characterizing a cerevisiae knockout mutant.	No	The study does not include experimental data from a complementation mutant (reintroducing or overexpressing of the cerevisiae gene that was deleted before).	1	0	0	0	0
35449593	MED	35449593	PMC9017332	10.3389/fbioe.2022.881421		Chen Z, Wang L, Shen Y, Hu D, Zhou L, Lu F, Li M.	2022	2022-04-05	Answer 1: Yes Reasoning: The study presents experimental data obtained using Saccharomyces cerevisiae W303-1B as a host strain for the expression of glucoamylase genes. Answer 2: No Reasoning: The study does not present any experimental data characterizing a cerevisiae knockout mutant. Answer 3: No Reasoning: The study does not include experimental data from a complementation mutant (reintroducing or overexpressing of the cerevisiae gene that was deleted before).	Yes	The study presents experimental data obtained using Saccharomyces cerevisiae W303-1B as a host strain for the expression of glucoamylase genes.	No	The study does not present any experimental data characterizing a cerevisiae knockout mutant.	No	The study does not include experimental data from a complementation mutant (reintroducing or overexpressing of the cerevisiae gene that was deleted before).	1	0	0	0	0
33116258	MED	33116258	PMC7595141	10.1038/s41598-020-75511-w	Dynamic transcriptional response of Saccharomyces cerevisiae cells to copper	Oc S, Eraslan S, Kirdar B.	2020	2020-10-28	Answer: Yes Reasoning: The study presents original experimental data obtained using a homozygous deletion mutant strain of Saccharomyces cerevisiae, specifically the ccc2Δ/ccc2Δ strain, which was compared to a reference strain, hoΔ/hoΔ. Answer: No Reasoning: The study does not present experimental data from a complementation mutant, as it does not reintroduce or overexpress the deleted gene (CCC2) in the ccc2Δ/ccc2Δ strain. Answer: No Reasoning: The study does not include experimental data from a complementation mutant, as it does not reintroduce or overexpress the deleted gene (CCC2) in the ccc2Δ/ccc2Δ strain.	Yes	The study presents original experimental data obtained using a homozygous deletion mutant strain of Saccharomyces cerevisiae, specifically the ccc2Δ/ccc2Δ strain, which was compared to a reference strain, hoΔ/hoΔ.	No	The study does not present experimental data from a complementation mutant, as it does not reintroduce or overexpress the deleted gene (CCC2) in the ccc2Δ/ccc2Δ strain.	No	The study does not include experimental data from a complementation mutant, as it does not reintroduce or overexpress the deleted gene (CCC2) in the ccc2Δ/ccc2Δ strain.	1	0	0	0	0
21103382	MED	21103382	PMC2982843	10.1371/journal.pone.0015442		Pelechano V, Chávez S, Pérez-Ortín JE.	2010	2010-11-16	Answers: 1. Yes Reasoning: The study presents original experimental data obtained using cerevisiae, as it is stated in the title and the abstract. 2. No Reasoning: The study does not present original experimental data characterizing a cerevisiae knockout mutant. 3. No Reasoning: The study does not include experimental data from a complementation mutant (reintroducing or overexpressing of the cerevisiae gene that was deleted before).	Yes	The study presents original experimental data obtained using cerevisiae, as it is stated in the title and the abstract.	No	The study does not present original experimental data characterizing a cerevisiae knockout mutant.	No	The study does not include experimental data from a complementation mutant (reintroducing or overexpressing of the cerevisiae gene that was deleted before).	1	0	0	0	0
24245823	MED	24245823	PMC3842631	10.1186/1475-2859-12-114	Investigating xylose metabolism in recombinant Saccharomyces cerevisiae via 13C metabolic flux analysis	Feng X, Zhao H.	2013	2013-11-18	Answer 1: Yes Reasoning: The study presents original experimental data obtained using Saccharomyces cerevisiae. Answer 2: No Reasoning: The study does not present original experimental data characterizing a cerevisiae knockout mutant. Answer 3: No Reasoning: The study does not include experimental data from a complementation mutant (reintroducing or overexpressing of the cerevisiae gene that was deleted before).	Yes	The study presents original experimental data obtained using Saccharomyces cerevisiae.	No	The study does not present original experimental data characterizing a cerevisiae knockout mutant.	No	The study does not include experimental data from a complementation mutant (reintroducing or overexpressing of the cerevisiae gene that was deleted before).	1	0	0	0	0
20016006	MED	20016006	PMC2814793	10.1091/mbc.e09-06-0472	The β Subunit of the Heterotrimeric G Protein Triggers the Kluyveromyces lactis Pheromone Response Pathway in the Absence of the γ Subunit	Navarro-Olmos R, Kawasaki L, Domínguez-Ramírez L, Ongay-Larios L, Pérez-Molina R, Coria R.	2010	2009-12-16	Answer 1: No Reasoning: The study does not present original experimental data obtained using cerevisiae. The study focuses on Kluyveromyces lactis, not Saccharomyces cerevisiae. Answer 2: No Reasoning: The study does not present original experimental data characterizing a cerevisiae knockout mutant. The study focuses on Kluyveromyces lactis, not Saccharomyces cerevisiae. Answer 3: No Reasoning: The study does not include experimental data from a complementation mutant (reintroducing or overexpressing of the cerevisiae gene that was deleted before). The study focuses on Kluyveromyces lactis, not Saccharomyces cerevisiae.	No	The study does not present original experimental data obtained using cerevisiae. The study focuses on Kluyveromyces lactis, not Saccharomyces cerevisiae.	No	The study does not present original experimental data characterizing a cerevisiae knockout mutant. The study focuses on Kluyveromyces lactis, not Saccharomyces cerevisiae.	No	The study does not include experimental data from a complementation mutant (reintroducing or overexpressing of the cerevisiae gene that was deleted before). The study focuses on Kluyveromyces lactis, not Saccharomyces cerevisiae.	0	0	0	0	0
35496110	MED	35496110	PMC9048445	10.1039/c9ra09348f	Synthesis of new piperazinyl-pyrrolo[1,2-a]quinoxaline derivatives as inhibitors of Candida albicans multidrug transporters by a Buchwald–Hartwig cross-coupling reaction†	Guillon J, Nim S, Moreau S, Ronga L, Savrimoutou S, Thivet E, Marchivie M, Di Pietro A, Prasad R, Le Borgne M.	2020	2020-01-15	Answer: Yes Reasoning: The study presents experimental data using Saccharomyces cerevisiae strains that have been genetically modified to overexpress Candida albicans transporters, which indicates the use of cerevisiae knockout mutants. Additionally, the study includes data from complementation mutants, as the overexpression of the transporters is intended to compensate for the loss of the native transporters in the yeast cells.	Yes	The study presents experimental data using Saccharomyces cerevisiae strains that have been genetically modified to overexpress Candida albicans transporters, which indicates the use of cerevisiae knockout mutants. Additionally, the study includes data from complementation mutants, as the overexpression of the transporters is intended to compensate for the loss of the	Unknown	No reasoning extracted.	Unknown	No reasoning extracted.	1	0	0	0	0
31285605	MED	31285605	PMC6684406	10.1038/s41594-019-0262-6	Structure of the eukaryotic protein O-mannosyltransferase Pmt1–Pmt2 complex	Bai L, Kovach A, You Q, Kenny A, Li H.	2019	2019-07-08	Answer 1: Yes Reasoning: The study presents original experimental data obtained using cerevisiae, as the authors purified the Pmt1–Pmt2 complex endogenously from baker’s yeast. Answer 2: No Reasoning: The study does not present original experimental data characterizing a cerevisiae knockout mutant. Answer 3: No Reasoning: The study does not include experimental data from a complementation mutant (reintroducing or overexpressing of the cerevisiae gene that was deleted before).	Yes	The study presents original experimental data obtained using cerevisiae, as the authors purified the Pmt1–Pmt2 complex endogenously from baker’s yeast.	No	The study does not present original experimental data characterizing a cerevisiae knockout mutant.	No	The study does not include experimental data from a complementation mutant (reintroducing or overexpressing of the cerevisiae gene that was deleted before).	1	0	0	0	0
17881380	MED	17881380	PMC2095792	10.1093/nar/gkm553	Interactions between subunits of Saccharomyces cerevisiae RNase MRP support a conserved eukaryotic RNase P/MRP architecture	Aspinall TV, Gordon JM, Bennett HJ, Karahalios P, Bukowski JP, Walker SC, Engelke DR, Avis JM.	2007	2007-09-19	Answer 1: Yes Reasoning: The study presents original experimental data obtained using Saccharomyces cerevisiae, as it is the organism being studied throughout the paper. Answer 2: No Reasoning: The study does not present any experimental data characterizing a cerevisiae knockout mutant. Answer 3: No Reasoning: The study does not include experimental data from a complementation mutant, as there is no mention of reintroducing or overexpressing the deleted cerevisiae gene in any of the experimental methods or results sections.	Yes	The study presents original experimental data obtained using Saccharomyces cerevisiae, as it is the organism being studied throughout the paper.	No	The study does not present any experimental data characterizing a cerevisiae knockout mutant.	No	The study does not include experimental data from a complementation mutant, as there is no mention of reintroducing or overexpressing the deleted cerevisiae gene in any of the experimental methods or results sections.	1	0	0	0	0
20010813	MED	20010813	PMC2799194	10.1038/ncb2007		Das-Bradoo S, Nguyen HD, Wood JL, Ricke RM, Haworth JC, Bielinsky AK.	2010	2009-12-13	Answer 1: Yes Reasoning: The study presents original experimental data obtained using Saccharomyces cerevisiae as a model system. Answer 2: Yes Reasoning: The study characterizes a cerevisiae knockout mutant, cdc9-1, which is a derivative of SSL204 and carries a wild type RAD5. Answer 3: Yes Reasoning: The study includes experimental data from a complementation mutant, cdc9-td strain, which was constructed by inserting the first 510 base pairs of CDC9 into pPW66R and transforming it into YKL83, which contains UBR1 under the control of the GAL1 promoter at the endogenous UBR1 locus. This complementation mutant was used to investigate the role of DNA ligase I in the DNA damage response (DDR) in DNA ligase I-deficient cells.	Yes	The study presents original experimental data obtained using Saccharomyces cerevisiae as a model system.	Yes	The study characterizes a cerevisiae knockout mutant, cdc9-1, which is a derivative of SSL204 and carries a wild type RAD5.	Yes	The study includes experimental data from a complementation mutant, cdc9-td strain, which was constructed by inserting the first 510 base pairs of CDC9 into pPW66R and transforming it into YKL83, which contains UBR1 under the control of the GAL1 promoter at the endogenous UBR1 locus. This complementation mutant was used	1	1	1	1	1
28913344	MED	28913344	PMC5597792	10.15698/mic2017.09.589	Farnesol inhibits translation to limit growth and filamentation in C. albicans and S. cerevisiae	Egbe NE, Dornelles TO, Paget CM, Castelli LM, Ashe MP.	2017	2017-09-04	Answers: 1. Yes Reasoning: The study presents experimental data obtained using both Candida albicans and Saccharomyces cerevisiae. 2. Yes Reasoning: The study includes experimental data from a gcn2Δ mutant of Candida albicans. 3. No Reasoning: The study does not include experimental data from a complementation mutant of Candida albicans or Saccharomyces cerevisiae.	Yes	The study presents experimental data obtained using both Candida albicans and Saccharomyces cerevisiae.	Yes	The study includes experimental data from a gcn2Δ mutant of Candida albicans.	No	The study does not include experimental data from a complementation mutant of Candida albicans or Saccharomyces cerevisiae.	1	1	0	1	0
29213354	MED	29213354	PMC5682095	10.1155/2017/8320804	Chemical Composition and Pharmacological Effects of Geopropolis Produced by Melipona quadrifasciata anthidioides	Dos Santos CM, Campos JF, Dos Santos HF, Balestieri JBP, Silva DB, de Picoli Souza K, Carollo CA, Estevinho LM, Dos Santos EL.	2017	2017-10-26	Answer 1: No Reasoning: The study does not present any experimental data obtained using cerevisiae. The study focuses on the chemical composition and pharmacological effects of geopropolis produced by Melipona quadrifasciata anthidioides, and the antimutagenic activity of the geopropolis is evaluated using Saccharomyces cerevisiae cells. However, the study does not present any experimental data obtained using these cells. Answer 2: No Reasoning: The study does not present any experimental data characterizing a cerevisiae knockout mutant. The study focuses on the antimutagenic activity of geopropolis, and the antimutagenic effect is evaluated by measuring the frequency of gene conversion and the number of mutant colonies of S. cerevisiae. However, the study does not present any experimental data characterizing a knockout mutant of S. cerevisiae. Answer 3: No Reasoning: The study does not include experimental data from a complementation mutant. The study focuses on the antimutagenic activity of geopropolis, and the antimutagenic effect is evaluated by measuring the frequency of gene conversion and the number of mutant colonies of S. cerevisiae. However, the study does not present any experimental data from a complementation mutant, which	No	The study does not present any experimental data obtained using cerevisiae. The study focuses on the chemical composition and pharmacological effects of geopropolis produced by Melipona quadrifasciata anthidioides, and the antimutagenic activity of the geopropolis is evaluated using Saccharomyces cerevisiae cells. However, the study does not present any experimental data	No	The study does not present any experimental data characterizing a cerevisiae knockout mutant. The study focuses on the antimutagenic activity of geopropolis, and the antimutagenic effect is evaluated by measuring the frequency of gene conversion and the number of mutant colonies of S. cerevisiae. However, the study does not present	No	The study does not include experimental data from a complementation mutant. The study focuses on the antimutagenic activity of geopropolis, and the antimutagenic effect is evaluated by measuring the frequency of gene conversion and the number of mutant colonies of S. cerevisiae. However, the study does not present any experimental	0	0	0	0	0
34982769	MED	34982769	PMC8759647	10.1371/journal.pgen.1009988		Vandermeulen MD, Cullen PJ.	2022	2022-01-04	Answer 1: Yes Reasoning: The study presents original experimental data obtained using the yeast Saccharomyces cerevisiae. Answer 2: Yes Reasoning: The study presents original experimental data characterizing several cerevisiae knockout mutants. Answer 3: No Reasoning: The study does not include experimental data from complementation mutants (reintroducing or overexpressing of the cerevisiae gene that was deleted before).	Yes	The study presents original experimental data obtained using the yeast Saccharomyces cerevisiae.	Yes	The study presents original experimental data characterizing several cerevisiae knockout mutants.	No	The study does not include experimental data from complementation mutants (reintroducing or overexpressing of the cerevisiae gene that was deleted before).	1	1	0	1	0
24031679	MED	24031679	PMC3769823	10.1590/s1517-838220110002000032		Bangrak P, Limtong S, Phisalaphong M.	2011	2011-04-01	Answer: No Reasoning: The study does not present any experimental data related to cerevisiae knockout mutants or complementation mutants. It focuses on the use of Saccharomyces cerevisiae M30 in a continuous ethanol fermentation process, but it does not involve any genetic manipulation or characterization of mutants. Answer: No Reasoning: The study does not present any experimental data related to cerevisiae knockout mutants or complementation mutants. It focuses on the use of Saccharomyces cerevisiae M30 in a continuous ethanol fermentation process, but it does not involve any genetic manipulation or characterization of mutants. Answer: No Reasoning: The study does not present any experimental data related to cerevisiae knockout mutants or complementation mutants. It focuses on the use of Saccharomyces cerevisiae M30 in a continuous ethanol fermentation process, but it does not involve any genetic manipulation or characterization of mutants.	No	The study does not present any experimental data related to cerevisiae knockout mutants or complementation mutants. It focuses on the use of Saccharomyces cerevisiae M30 in a continuous ethanol fermentation process, but it does not involve any genetic manipulation or characterization of mutants.	No	The study does not present any experimental data related to cerevisiae knockout mutants or complementation mutants. It focuses on the use of Saccharomyces cerevisiae M30 in a continuous ethanol fermentation process, but it does not involve any genetic manipulation or characterization of mutants.	No	The study does not present any experimental data related to cerevisiae knockout mutants or complementation mutants. It focuses on the use of Saccharomyces cerevisiae M30 in a continuous ethanol fermentation process, but it does not involve any genetic manipulation or characterization of mutants.	0	0	0	0	0
21249197	MED	21249197	PMC3020949	10.1371/journal.pone.0016109		Marsolier-Kergoat MC.	2011	2011-01-13	Answer 1: No Reasoning: The study does not present original experimental data obtained using cerevisiae. Instead, it uses previously published genomic data from cerevisiae to analyze the GC content of its coding sequences and to develop a mathematical model to explain the observed variations in GC content. Answer 2: No Reasoning: The study does not present original experimental data characterizing a cerevisiae knockout mutant. Instead, it uses previously published genomic data from wild-type cerevisiae to analyze the GC content of its coding sequences and to develop a mathematical model to explain the observed variations in GC content. Answer 3: No Reasoning: The study does not include experimental data from a complementation mutant (reintroducing or overexpressing of the cerevisiae gene that was deleted before). Instead, it uses previously published genomic data from wild-type cerevisiae to analyze the GC content of its coding sequences and to develop a mathematical model to explain the observed variations in GC content.	No	The study does not present original experimental data obtained using cerevisiae. Instead, it uses previously published genomic data from cerevisiae to analyze the GC content of its coding sequences and to develop a mathematical model to explain the observed variations in GC content.	No	The study does not present original experimental data characterizing a cerevisiae knockout mutant. Instead, it uses previously published genomic data from wild-type cerevisiae to analyze the GC content of its coding sequences and to develop a mathematical model to explain the observed variations in GC content.	No	The study does not include experimental data from a complementation mutant (reintroducing or overexpressing of the cerevisiae gene that was deleted before). Instead, it uses previously published genomic data from wild-type cerevisiae to analyze the GC content of its coding sequences and to develop a mathematical model to explain the	0	0	0	0	0
38421032	MED	38421032	PMC10939442	10.1093/molbev/msae048		Landerer C, Poehls J, Toth-Petroczy A.	2024	2024-03-01	Answer 1: Yes Reasoning: The study presents original experimental data obtained using Saccharomyces cerevisiae, as it reanalyzes mass spectrometry datasets of S. cerevisiae. Answer 2: No Reasoning: The study does not present original experimental data characterizing a S. cerevisiae knockout mutant. Answer 3: No Reasoning: The study does not include experimental data from a complementation mutant (reintroducing or overexpressing of the S. cerevisiae gene that was deleted before).	Yes	The study presents original experimental data obtained using Saccharomyces cerevisiae, as it reanalyzes mass spectrometry datasets of S. cerevisiae.	No	The study does not present original experimental data characterizing a S. cerevisiae knockout mutant.	No	The study does not include experimental data from a complementation mutant (reintroducing or overexpressing of the S. cerevisiae gene that was deleted before).	1	0	0	0	0
28223968	MED	28223968	PMC5293751	10.3389/fmicb.2017.00150	Effect of Temperature on the Prevalence of Saccharomyces Non cerevisiae Species against a S. cerevisiae Wine Strain in Wine Fermentation: Competition, Physiological Fitness, and Influence in Final Wine Composition	Alonso-Del-Real J, Lairón-Peris M, Barrio E, Querol A.	2017	2017-02-07	Answer 1: Yes Reasoning: The study presents experimental data obtained using Saccharomyces cerevisiae, as it is the main focus of the research. Answer 2: No Reasoning: The study does not present experimental data characterizing a cerevisiae knockout mutant. Answer 3: No Reasoning: The study does not include experimental data from a complementation mutant, as it does not involve the reintroduction or overexpression of a deleted cerevisiae gene.	Yes	The study presents experimental data obtained using Saccharomyces cerevisiae, as it is the main focus of the research.	No	The study does not present experimental data characterizing a cerevisiae knockout mutant.	No	The study does not include experimental data from a complementation mutant, as it does not involve the reintroduction or overexpression of a deleted cerevisiae gene.	1	0	0	0	0
38214235	MED	38214235	PMC10954460	10.1093/nar/gkad1258	Thiolutin has complex effects in vivo but is a direct inhibitor of RNA polymerase II in vitro	Qiu C, Arora P, Malik I, Laperuta AJ, Pavlovic EM, Ugochukwu S, Naik M, Kaplan CD.	2024	2024-03-01	Answer 1: Yes Reasoning: The study presents original experimental data obtained using Saccharomyces cerevisiae. Answer 2: Yes Reasoning: The study presents experimental data characterizing a cerevisiae knockout mutant, specifically the zap1Δ mutant. Answer 3: No Reasoning: The study does not include experimental data from a complementation mutant reintroducing or overexpressing the deleted cerevisiae gene.	Yes	The study presents original experimental data obtained using Saccharomyces cerevisiae.	Yes	The study presents experimental data characterizing a cerevisiae knockout mutant, specifically the zap1Δ mutant.	No	The study does not include experimental data from a complementation mutant reintroducing or overexpressing the deleted cerevisiae gene.	1	1	0	1	0
38891815	MED	38891815	PMC11172100	10.3390/ijms25115627	Physicochemical and Volatile Compounds Analysis of Fruit Wines Fermented with Saccharomyces cerevisiae: FTIR and Microscopy Study with Focus on Anti-Inflammatory Potential	Paśko P, Galanty A, Dymerski T, Kim YM, Park YS, Cabrales-Arellano P, Martinez VV, Delgado E, Gralak M, Deutsch J, Barasch D, Nemirovski A, Gorinstein S.	2024	2024-05-22	Answer 1: Yes Reasoning: The study presents original experimental data obtained using Saccharomyces cerevisiae (S. bayanus Lalvin strain EC1118) for the fermentation of fruit wines. Answer 2: No Reasoning: The study does not present original experimental data characterizing a cerevisiae knockout mutant. Answer 3: No Reasoning: The study does not include experimental data from a complementation mutant (reintroducing or overexpressing of the cerevisiae gene that was deleted before).	Yes	The study presents original experimental data obtained using Saccharomyces cerevisiae (S. bayanus Lalvin strain EC1118) for the fermentation of fruit wines.	No	The study does not present original experimental data characterizing a cerevisiae knockout mutant.	No	The study does not include experimental data from a complementation mutant (reintroducing or overexpressing of the cerevisiae gene that was deleted before).	1	0	0	0	0
23417095	MED	23417095	PMC3659820	10.1038/nbt.2509		Avalos JL, Fink GR, Stephanopoulos G.	2013	2013-02-17	Answer 1: Yes Reasoning: The study presents original experimental data obtained using Saccharomyces cerevisiae, as it describes the development and characterization of new yeast strains engineered to produce isobutanol. Answer 2: No Reasoning: The study does not present experimental data characterizing a cerevisiae knockout mutant, as it focuses on the overexpression of genes in yeast, rather than their deletion. Answer 3: No Reasoning: The study does not include experimental data from a complementation mutant, as it focuses on the overexpression of genes in yeast, rather than reintroducing or overexpressing the deleted genes in a knockout strain.	Yes	The study presents original experimental data obtained using Saccharomyces cerevisiae, as it describes the development and characterization of new yeast strains engineered to produce isobutanol.	No	The study does not present experimental data characterizing a cerevisiae knockout mutant, as it focuses on the overexpression of genes in yeast, rather than their deletion.	No	The study does not include experimental data from a complementation mutant, as it focuses on the overexpression of genes in yeast, rather than reintroducing or overexpressing the deleted genes in a knockout strain.	1	0	0	0	0
20179968	MED	20179968	PMC2839515	10.1007/s00438-010-0523-x	The YEATS domain of Taf14 in Saccharomyces cerevisiae has a negative impact on cell growth	Schulze JM, Kane CM, Ruiz-Manzano A.	2010	2010-02-24	Answer 1: Yes Reasoning: The study presents original experimental data obtained using Saccharomyces cerevisiae. Answer 2: Yes Reasoning: The study presents original experimental data characterizing a S. cerevisiae knockout mutant of the TAF14 gene. Answer 3: Yes Reasoning: The study includes experimental data from complementation mutants, specifically strains that reintroduce or overexpress the TAF14 gene in the knockout mutant background.	Yes	The study presents original experimental data obtained using Saccharomyces cerevisiae.	Yes	The study presents original experimental data characterizing a S. cerevisiae knockout mutant of the TAF14 gene.	Yes	The study includes experimental data from complementation mutants, specifically strains that reintroduce or overexpress the TAF14 gene in the knockout mutant background.	1	1	1	1	1
1639846	MED	1639846	PMC2289556	10.1083/jcb.118.3.607		Davis TN.	1992	1992-08-01	Answer 1: Yes Reasoning: The study presents original experimental data obtained using Saccharomyces cerevisiae, as it is the organism being studied throughout the paper. Answer 2: No Reasoning: The study does not present original experimental data characterizing a cerevisiae knockout mutant, as the mutations in CMD1 are point mutations rather than deletions. Answer 3: No Reasoning: The study does not include experimental data from a complementation mutant, as there is no mention of reintroducing or overexpressing the CMD1 gene in the temperature-sensitive mutant.	Yes	The study presents original experimental data obtained using Saccharomyces cerevisiae, as it is the organism being studied throughout the paper.	No	The study does not present original experimental data characterizing a cerevisiae knockout mutant, as the mutations in CMD1 are point mutations rather than deletions.	No	The study does not include experimental data from a complementation mutant, as there is no mention of reintroducing or overexpressing the CMD1 gene in the temperature-sensitive mutant.	1	0	0	0	0
32652040	MED	32652040	PMC7470947	10.1093/nar/gkaa587		Woo TT, Chuang CN, Higashide M, Shinohara A, Wang TF.	2020	2020-09-01	Answer 1: Yes Reasoning: The study presents original experimental data obtained using Saccharomyces cerevisiae. Answer 2: Yes Reasoning: The study presents experimental data characterizing a knockout mutant of the S. cerevisiae RAD51 gene. Answer 3: Yes Reasoning: The study includes experimental data from complementation mutants, i.e. strains that reintroduce or overexpress the RAD51 gene.	Yes	The study presents original experimental data obtained using Saccharomyces cerevisiae.	Yes	The study presents experimental data characterizing a knockout mutant of the S. cerevisiae RAD51 gene.	Yes	The study includes experimental data from complementation mutants, i.e. strains that reintroduce or overexpress the RAD51 gene.	1	1	1	1	1
32370232	MED	32370232	PMC7278685	10.3390/foods9050561	Patterns of Genetic Diversity and the Invasion of Commercial Starters in Saccharomyces cerevisiae Vineyard Populations of Santorini Island	Chalvantzi I, Banilas G, Tassou C, Nisiotou A.	2020	2020-05-02	Answer: No Reasoning: The study does not present any experimental data related to cerevisiae knockout mutants or complementation mutants. The study focuses on the genetic diversity and spatial distribution of wild yeast populations in vineyards on Santorini Island, and the data presented are based on the analysis of the interdelta region of the yeast isolates.	No	The study does not present any experimental data related to cerevisiae knockout mutants or complementation mutants. The study focuses on the genetic diversity and spatial distribution of wild yeast populations in vineyards on Santorini Island, and the data presented are based on the analysis of the interdelta region of the	Unknown	No reasoning extracted.	Unknown	No reasoning extracted.	0	0	0	0	0
17686169	MED	17686169	PMC1964767	10.1186/1471-2105-8-295		Cvijović M, Dalevi D, Bilsland E, Kemp GJ, Sunnerhagen P.	2007	2007-08-08	Answer 1: Yes Reasoning: The study presents original experimental data obtained using cerevisiae, as it investigates the evolutionary conservation of upstream open reading frames (uORFs) in seven Saccharomyces species, including Saccharomyces cerevisiae. Answer 2: No Reasoning: The study does not present original experimental data characterizing a cerevisiae knockout mutant, as it focuses on the evolutionary conservation of uORFs and does not involve the creation or analysis of knockout mutants. Answer 3: No Reasoning: The study does not include experimental data from a complementation mutant, as it does not involve the reintroduction or overexpression of a cerevisiae gene that was deleted before. The study focuses on the evolutionary conservation of uORFs and does not involve the manipulation of gene expression levels.	Yes	The study presents original experimental data obtained using cerevisiae, as it investigates the evolutionary conservation of upstream open reading frames (uORFs) in seven Saccharomyces species, including Saccharomyces cerevisiae.	No	The study does not present original experimental data characterizing a cerevisiae knockout mutant, as it focuses on the evolutionary conservation of uORFs and does not involve the creation or analysis of knockout mutants.	No	The study does not include experimental data from a complementation mutant, as it does not involve the reintroduction or overexpression of a cerevisiae gene that was deleted before. The study focuses on the evolutionary conservation of uORFs and does not involve the manipulation of gene expression levels.	1	0	0	0	0
28000736	MED	28000736	PMC5175268	10.1038/srep38676	Unraveling the genetic basis of xylose consumption in engineered Saccharomyces cerevisiae strains	Dos Santos LV, Carazzolle MF, Nagamatsu ST, Sampaio NM, Almeida LD, Pirolla RA, Borelli G, Corrêa TL, Argueso JL, Pereira GA.	2016	2016-12-21	Answer 1: Yes Reasoning: The study presents original experimental data obtained using Saccharomyces cerevisiae. Answer 2: Yes Reasoning: The study presents experimental data characterizing a Saccharomyces cerevisiae knockout mutant (ISU1). Answer 3: Yes Reasoning: The study includes experimental data from a complementation mutant (reintroducing or overexpressing of the Saccharomyces cerevisiae gene that was deleted before - ISU1).	Yes	The study presents original experimental data obtained using Saccharomyces cerevisiae.	Yes	The study presents experimental data characterizing a Saccharomyces cerevisiae knockout mutant (ISU1).	Yes	The study includes experimental data from a complementation mutant (reintroducing or overexpressing of the Saccharomyces cerevisiae gene that was deleted before - ISU1).	1	1	1	1	1
35806385	MED	35806385	PMC9266425	10.3390/ijms23137380	The Multivalent Polyampholyte Domain of Nst1, a P-Body-Associated Saccharomyces cerevisiae Protein, Provides a Platform for Interacting with P-Body Components	Choi YJ, Lee Y, Lin Y, Heo Y, Lee YH, Song K.	2022	2022-07-02	Answers: 1. Yes Reasoning: The study presents original experimental data obtained using S. cerevisiae. 2. No Reasoning: The study does not present original experimental data characterizing a cerevisiae knockout mutant. 3. Yes Reasoning: The study includes experimental data from a complementation mutant (reintroducing or overexpressing of the cerevisiae gene that was deleted before).	Yes	The study presents original experimental data obtained using S. cerevisiae.	No	The study does not present original experimental data characterizing a cerevisiae knockout mutant.	Yes	The study includes experimental data from a complementation mutant (reintroducing or overexpressing of the cerevisiae gene that was deleted before).	1	0	1	0	0
23275878	MED	23275878	PMC3516477	10.1534/g3.112.004077	The Enigmatic Conservation of a Rap1 Binding Site in the Saccharomyces cerevisiae HMR-E Silencer	Teytelman L, Osborne Nishimura EA, Özaydin B, Eisen MB, Rine J.	2012	2012-12-01	Answer 1: Yes Reasoning: The study presents original experimental data obtained using Saccharomyces cerevisiae, as indicated by the title and the methods section. Answer 2: Yes Reasoning: The study presents experimental data characterizing a cerevisiae knockout mutant, as indicated by the strains and primers section, where several yeast strains with different mutations are described. Answer 3: No Reasoning: The study does not include experimental data from a complementation mutant, as there is no mention of reintroducing or overexpressing the deleted gene in any of the strains used in the study.	Yes	The study presents original experimental data obtained using Saccharomyces cerevisiae, as indicated by the title and the methods section.	Yes	The study presents experimental data characterizing a cerevisiae knockout mutant, as indicated by the strains and primers section, where several yeast strains with different mutations are described.	No	The study does not include experimental data from a complementation mutant, as there is no mention of reintroducing or overexpressing the deleted gene in any of the strains used in the study.	1	1	0	1	0
26854665	MED	26854665	PMC4812828	10.1038/nsmb.3170		Yuan Z, Bai L, Sun J, Georgescu R, Liu J, O'Donnell ME, Li H.	2016	2016-02-08	Answer 1: Yes Reasoning: The study presents original experimental data obtained using Saccharomyces cerevisiae CMG, which was purified from yeast and characterized using cryo-EM. Answer 2: No Reasoning: The study does not present any experimental data characterizing a cerevisiae knockout mutant. Answer 3: No Reasoning: The study does not include experimental data from a complementation mutant, as it does not mention the reintroduction or overexpression of any deleted gene in the yeast CMG.	Yes	The study presents original experimental data obtained using Saccharomyces cerevisiae CMG, which was purified from yeast and characterized using cryo-EM.	No	The study does not present any experimental data characterizing a cerevisiae knockout mutant.	No	The study does not include experimental data from a complementation mutant, as it does not mention the reintroduction or overexpression of any deleted gene in the yeast CMG.	1	0	0	0	0
21126371	MED	21126371	PMC3017085	10.1186/1471-2164-11-690	Post-transcriptional regulation in the myo1Δ mutant of Saccharomyces cerevisiae	Rivera-Ruiz ME, Rodríguez-Quiñones JF, Akamine P, Rodríguez-Medina JR.	2010	2010-12-02	Answer 1: Yes Reasoning: The study presents original experimental data obtained using Saccharomyces cerevisiae. Answer 2: Yes Reasoning: The study presents original experimental data characterizing a Saccharomyces cerevisiae myo1Δ knockout mutant. Answer 3: Yes Reasoning: The study includes experimental data from a complementation mutant (myo1Δgcn2ΔpRS316-MYO1+) where the myo1Δgcn2Δ mutant was complemented with a plasmid copy of the wild-type MYO1 gene.	Yes	The study presents original experimental data obtained using Saccharomyces cerevisiae.	Yes	The study presents original experimental data characterizing a Saccharomyces cerevisiae myo1Δ knockout mutant.	Yes	The study includes experimental data from a complementation mutant (myo1Δgcn2ΔpRS316-MYO1+) where the myo1Δgcn2Δ mutant was complemented with a plasmid copy of the wild-type MYO1 gene.	1	1	1	1	1
38448162	MED	38448162	PMC10913813	10.1083/jcb.202308143		Marquardt J, Chen X, Bi E.	2024	2024-03-05	Answer 1: Yes Reasoning: The study presents original experimental data obtained using the budding yeast Saccharomyces cerevisiae. Answer 2: Yes Reasoning: The study presents experimental data characterizing knockout mutants of the septin-associated kinases Elm1 and Gin4 in S. cerevisiae. Answer 3: No Reasoning: The study does not include experimental data from complementation mutants reintroducing or overexpressing the deleted genes in the knockout mutants.	Yes	The study presents original experimental data obtained using the budding yeast Saccharomyces cerevisiae.	Yes	The study presents experimental data characterizing knockout mutants of the septin-associated kinases Elm1 and Gin4 in S. cerevisiae.	No	The study does not include experimental data from complementation mutants reintroducing or overexpressing the deleted genes in the knockout mutants.	1	1	0	1	0
23144716	MED	23144716	PMC3483300	10.1371/journal.pone.0047945	Evidence for Abasic Site Sugar Phosphate-Mediated Cytotoxicity in Alkylating Agent Treated Saccharomyces cerevisiae	Heacock M, Poltoratsky V, Prasad R, Wilson SH.	2012	2012-10-29	Answers: 1. Yes Reasoning: The study presents original experimental data obtained using Saccharomyces cerevisiae. 2. Yes Reasoning: The study presents experimental data characterizing a knockout mutant of the RAD27 gene in Saccharomyces cerevisiae. 3. Yes Reasoning: The study includes experimental data from complementation mutants, specifically strains that reintroduce or overexpress the human POLβ gene into the RAD27 knockout mutant of Saccharomyces cerevisiae.	Yes	The study presents original experimental data obtained using Saccharomyces cerevisiae.	Yes	The study presents experimental data characterizing a knockout mutant of the RAD27 gene in Saccharomyces cerevisiae.	Yes	The study includes experimental data from complementation mutants, specifically strains that reintroduce or overexpress the human POLβ gene into the RAD27 knockout mutant of Saccharomyces cerevisiae.	1	1	1	1	1
29305386	MED	29305386	PMC5844344	10.1534/genetics.117.300529	The Chromatin Remodeler Isw1 Prevents CAG Repeat Expansions During Transcription in Saccharomyces cerevisiae	Koch MR, House NCM, Cosetta CM, Jong RM, Salomon CG, Joyce CE, Philips EA, Su XA, Freudenreich CH.	2018	2018-01-05	Answer 1: Yes Reasoning: The study presents original experimental data obtained using Saccharomyces cerevisiae. Answer 2: Yes Reasoning: The study presents original experimental data characterizing a cerevisiae knockout mutant of the Isw1 gene. Answer 3: No Reasoning: The study does not include experimental data from a complementation mutant (reintroducing or overexpressing of the cerevisiae gene that was deleted before).	Yes	The study presents original experimental data obtained using Saccharomyces cerevisiae.	Yes	The study presents original experimental data characterizing a cerevisiae knockout mutant of the Isw1 gene.	No	The study does not include experimental data from a complementation mutant (reintroducing or overexpressing of the cerevisiae gene that was deleted before).	1	1	0	1	0
24244354	MED	24244354	PMC3828297	10.1371/journal.pone.0078753	Structural Insights into Saccharomyces cerevisiae Msh4–Msh5 Complex Function Using Homology Modeling	Rakshambikai R, Srinivasan N, Nishant KT.	2013	2013-11-14	Answer 1: No Reasoning: The study does not present original experimental data obtained using Saccharomyces cerevisiae. Instead, it uses computational methods to model the structure of the Msh4–Msh5 complex in S. cerevisiae based on homology with other known structures. Answer 2: No Reasoning: The study does not present original experimental data characterizing a S. cerevisiae knockout mutant. Instead, it discusses the meiotic phenotypes of msh4/5 point mutants, which are not knockouts but have specific mutations in the MSH4 and MSH5 genes. Answer 3: No Reasoning: The study does not include experimental data from a complementation mutant, which would involve reintroducing or overexpressing the deleted gene in a S. cerevisiae knockout mutant. The study focuses on modeling the structure of the Msh4–Msh5 complex and interpreting the effects of mutations on its function.	No	The study does not present original experimental data obtained using Saccharomyces cerevisiae. Instead, it uses computational methods to model the structure of the Msh4–Msh5 complex in S. cerevisiae based on homology with other known structures.	No	The study does not present original experimental data characterizing a S. cerevisiae knockout mutant. Instead, it discusses the meiotic phenotypes of msh4/5 point mutants, which are not knockouts but have specific mutations in the MSH4 and MSH5 genes.	No	The study does not include experimental data from a complementation mutant, which would involve reintroducing or overexpressing the deleted gene in a S. cerevisiae knockout mutant. The study focuses on modeling the structure of the Msh4–Msh5 complex and interpreting the effects of mutations on its function.	0	0	0	0	0
29466450	MED	29466450	PMC5821403	10.1371/journal.pone.0193313		Garcia Diaz T, Ferriani Branco A, Jacovaci FA, Cabreira Jobim C, Bolson DC, Pratti Daniel JL.	2018	2018-02-21	Answer 1: Yes Reasoning: The study presents original experimental data obtained using Saccharomyces cerevisiae, as it is stated in the title and the methods section of the paper. Answer 2: No Reasoning: The study does not present original experimental data characterizing a Saccharomyces cerevisiae knockout mutant, as there is no mention of any gene deletion or mutation in the study. Answer 3: No Reasoning: The study does not include experimental data from a complementation mutant, as there is no mention of reintroducing or overexpressing of any Saccharomyces cerevisiae gene that was deleted before in the study.	Yes	The study presents original experimental data obtained using Saccharomyces cerevisiae, as it is stated in the title and the methods section of the paper.	No	The study does not present original experimental data characterizing a Saccharomyces cerevisiae knockout mutant, as there is no mention of any gene deletion or mutation in the study.	No	The study does not include experimental data from a complementation mutant, as there is no mention of reintroducing or overexpressing of any Saccharomyces cerevisiae gene that was deleted before in the study.	1	0	0	0	0
24767246	MED	24767246	PMC4013436	10.1186/1475-2859-13-60	Recombinant S. cerevisiae expressing Old Yellow Enzymes from non-conventional yeasts: an easy system for selective reduction of activated alkenes	Romano D, Contente ML, Molinari F, Eberini I, Ruvutuso E, Sensi C, Amaretti A, Rossi M, Raimondi S.	2014	2014-04-25	Answer 1: Yes Reasoning: The study presents experimental data obtained using recombinant Saccharomyces cerevisiae strains. Answer 2: Yes Reasoning: The study presents experimental data characterizing a cerevisiae knockout mutant (S. cerevisiae BY4741∆Oye2) that lacks endogenous OYE activity. Answer 3: No Reasoning: The study does not include experimental data from a complementation mutant (reintroducing or overexpressing of the cerevisiae gene that was deleted before).	Yes	The study presents experimental data obtained using recombinant Saccharomyces cerevisiae strains.	Yes	The study presents experimental data characterizing a cerevisiae knockout mutant (S. cerevisiae BY4741∆Oye2) that lacks endogenous OYE activity.	No	The study does not include experimental data from a complementation mutant (reintroducing or overexpressing of the cerevisiae gene that was deleted before).	1	1	0	1	0
24064791	MED	24064791	PMC3851721	10.1261/rna.040709.113	Deep mutational scanning of an RRM domain of the Saccharomyces cerevisiae poly(A)-binding protein	Melamed D, Young DL, Gamble CE, Miller CR, Fields S.	2013	2013-09-24	Answer 1: Yes Reasoning: The study presents original experimental data obtained using Saccharomyces cerevisiae. Answer 2: Yes Reasoning: The study presents experimental data characterizing a knockout mutant of the Saccharomyces cerevisiae poly(A)-binding protein (Pab1). Answer 3: Yes Reasoning: The study includes experimental data from complementation mutants, where the knockout mutant is reintroduced or overexpressed with a variant of the Saccharomyces cerevisiae PAB1 gene.	Yes	The study presents original experimental data obtained using Saccharomyces cerevisiae.	Yes	The study presents experimental data characterizing a knockout mutant of the Saccharomyces cerevisiae poly(A)-binding protein (Pab1).	Yes	The study includes experimental data from complementation mutants, where the knockout mutant is reintroduced or overexpressed with a variant of the Saccharomyces cerevisiae PAB1 gene.	1	1	1	1	1
25626068	MED	25626068	PMC4308108	10.1371/journal.pbio.1002041		Wang J, Atolia E, Hua B, Savir Y, Escalante-Chong R, Springer M.	2015	2015-01-27	4. Does the study present experimental data from a synthetic gene circuit in cerevisiae? 5. Does the study present experimental data from a synthetic gene circuit in cerevisiae that is designed to respond to a specific environmental signal? 6. Does the study present experimental data from a synthetic gene circuit in cerevisiae that is designed to respond to a specific environmental signal and is regulated by a transcription factor? 7. Does the study present experimental data from a synthetic gene circuit in cerevisiae that is designed to respond to a specific environmental signal and is regulated by a transcription factor that is activated by a specific environmental signal? 8. Does the study present experimental data from a synthetic gene circuit in cerevisiae that is designed to respond to a specific environmental signal and is regulated by a transcription factor that is activated by a specific environmental signal and is repressed by another environmental signal? 9. Does the study present experimental data from a synthetic gene circuit in cerevisiae that is designed to respond to a specific environmental signal and is regulated by a transcription factor that is activated by a specific environmental signal and is repressed by another environmental signal and is also regulated by a feedback loop? 10. Does the study present experimental data from a synthetic gene circuit in cerevisiae that is designed to respond to a specific environmental signal and is regulated by a transcription factor that is activated by a specific environmental	Unknown	No reasoning extracted.	Unknown	No reasoning extracted.	Unknown	No reasoning extracted.	0	0	0	0	0
21252293	MED	21252293	PMC3074155	10.1093/nar/gkq1321		Suk K, Choi J, Suzuki Y, Ozturk SB, Mellor JC, Wong KH, MacKay JL, Gregory RI, Roth FP.	2011	2011-01-19	Answer 1: Yes Reasoning: The study presents original experimental data obtained using S. cerevisiae, as the authors designed and performed experiments to reconstitute the human RNAi system in this yeast species. Answer 2: No Reasoning: The study does not present original experimental data characterizing a cerevisiae knockout mutant, as the authors did not delete any cerevisiae genes in their experiments. Answer 3: No Reasoning: The study does not include experimental data from a complementation mutant, as the authors did not reintroduce or overexpress any deleted cerevisiae genes in their experiments. Instead, they introduced human RNAi genes into S. cerevisiae.	Yes	The study presents original experimental data obtained using S. cerevisiae, as the authors designed and performed experiments to reconstitute the human RNAi system in this yeast species.	No	The study does not present original experimental data characterizing a cerevisiae knockout mutant, as the authors did not delete any cerevisiae genes in their experiments.	No	The study does not include experimental data from a complementation mutant, as the authors did not reintroduce or overexpress any deleted cerevisiae genes in their experiments. Instead, they introduced human RNAi genes into S. cerevisiae.	1	0	0	0	0
39139979	MED	39139979	PMC11317752	10.1002/fsn3.4212		Çıtar Dazıroğlu ME, Acar Tek N, Cevher Akdulum MF, Yılmaz C, Yalınay AM.	2024	2024-05-15	Answer 1: No Reasoning: The study does not present original experimental data obtained using cerevisiae. The study focuses on the effects of kefir, a fermented milk product containing various microorganisms, on Polycystic Ovary Syndrome (PCOS) and its associated health problems. While kefir contains Saccharomyces cerevisiae, the study does not involve any experiments or data related to this specific yeast species. Answer 2: No Reasoning: The study does not present original experimental data characterizing a cerevisiae knockout mutant. The study focuses on the effects of kefir, a fermented milk product containing various microorganisms, on Polycystic Ovary Syndrome (PCOS) and its associated health problems. The study does not involve any experiments or data related to the deletion or manipulation of the Saccharomyces cerevisiae genome. Answer 3: No Reasoning: The study does not include experimental data from a complementation mutant (reintroducing or overexpressing of the cerevisiae gene that was deleted before). The study focuses on the effects of kefir, a fermented milk product containing various microorganisms, on Polycystic Ovary Syndrome (PCOS) and its associated health problems.	No	The study does not present original experimental data obtained using cerevisiae. The study focuses on the effects of kefir, a fermented milk product containing various microorganisms, on Polycystic Ovary Syndrome (PCOS) and its associated health problems. While kefir contains Saccharomyces cerevisiae, the study does not involve any experiments or data	No	The study does not present original experimental data characterizing a cerevisiae knockout mutant. The study focuses on the effects of kefir, a fermented milk product containing various microorganisms, on Polycystic Ovary Syndrome (PCOS) and its associated health problems. The study does not involve any experiments or data related to the	No	The study does not include experimental data from a complementation mutant (reintroducing or overexpressing of the cerevisiae gene that was deleted before). The study focuses on the effects of kefir, a fermented milk product containing various microorganisms, on Polycystic Ovary Syndrome (PCOS) and its associated health problems.	0	0	0	0	0
22253786	MED	22253786	PMC3256171	10.1371/journal.pone.0029798		Blackman RK, Cheung-Ong K, Gebbia M, Proia DA, He S, Kepros J, Jonneaux A, Marchetti P, Kluza J, Rao PE, Wada Y, Giaever G, Nislow C.	2012	2012-01-11	Answer 1: Yes Reasoning: The study presents original experimental data obtained using cerevisiae, as it describes the effects of elesclomol on the growth, ROS production, and cell death of yeast cells, as well as the results of genome-wide fitness profiles and gene-set enrichment analysis (GSEA) in yeast deletion mutants. Answer 2: Yes Reasoning: The study presents original experimental data characterizing a cerevisiae knockout mutant, as it describes the sensitivity of various homozygous and heterozygous deletion strains to elesclomol-Cu treatment and the enrichment of specific biological processes and protein complexes among the sensitive strains. Answer 3: No Reasoning: The study does not include experimental data from a complementation mutant (reintroducing or overexpressing of the cerevisiae gene that was deleted before) in the context of elesclomol-Cu treatment. The study focuses on the effects of elesclomol-Cu on yeast cells with specific gene deletions, but it does not provide data on the restoration of sensitivity or resistance to elesclomol-Cu upon reintroduction or overexpression of the deleted gene.	Yes	The study presents original experimental data obtained using cerevisiae, as it describes the effects of elesclomol on the growth, ROS production, and cell death of yeast cells, as well as the results of genome-wide fitness profiles and gene-set enrichment analysis (GSEA) in yeast deletion mutants.	Yes	The study presents original experimental data characterizing a cerevisiae knockout mutant, as it describes the sensitivity of various homozygous and heterozygous deletion strains to elesclomol-Cu treatment and the enrichment of specific biological processes and protein complexes among the sensitive strains.	No	The study does not include experimental data from a complementation mutant (reintroducing or overexpressing of the cerevisiae gene that was deleted before) in the context of elesclomol-Cu treatment. The study focuses on the effects of elesclomol-Cu on yeast cells with specific gene deletions, but it does not provide data on	1	1	0	1	0
24625580	MED	24625580	PMC3952824	10.1371/journal.pgen.1004187		Saad H, Gallardo F, Dalvai M, Tanguy-le-Gac N, Lane D, Bystricky K.	2014	2014-03-13	Answers: 1. Yes Reasoning: The study presents original experimental data obtained using Saccharomyces cerevisiae, as it describes the development and application of a new method for visualizing and analyzing DNA resection in single living cells of this organism. 2. Yes Reasoning: The study presents experimental data characterizing a cerevisiae knockout mutant, specifically a yku70 mutant, which lacks the Ku70 protein and is known to have altered DNA repair mechanisms. 3. No Reasoning: The study does not include experimental data from a complementation mutant, as it does not describe the reintroduction or overexpression of the gene that was deleted in the yku70 mutant. However, it does mention the use of a plasmid (pJH727) that expresses the HO gene, which is involved in the double-strand break formation, but this is not a complementation mutant as it does not restore the function of the deleted gene.	Yes	The study presents original experimental data obtained using Saccharomyces cerevisiae, as it describes the development and application of a new method for visualizing and analyzing DNA resection in single living cells of this organism.	Yes	The study presents experimental data characterizing a cerevisiae knockout mutant, specifically a yku70 mutant, which lacks the Ku70 protein and is known to have altered DNA repair mechanisms.	No	The study does not include experimental data from a complementation mutant, as it does not describe the reintroduction or overexpression of the gene that was deleted in the yku70 mutant. However, it does mention the use of a plasmid (pJH727) that expresses the HO gene, which is involved in the	1	1	0	1	0
27030810	MED	27030810	PMC4807016	10.1038/npjamd.2015.1		Kaya A, Ma S, Wasko B, Lee M, Kaeberlein M, Gladyshev VN.	2015	2015-09-28	Answer: Yes Reasoning: The study presents original experimental data obtained using 22 wild-type Saccharomyces cerevisiae isolates, as well as a diploid laboratory strain BY4743. Answer: No Reasoning: The study does not present any experimental data characterizing a cerevisiae knockout mutant. Answer: No Reasoning: The study does not include experimental data from a complementation mutant (reintroducing or overexpressing of the cerevisiae gene that was deleted before).	Yes	The study presents original experimental data obtained using 22 wild-type Saccharomyces cerevisiae isolates, as well as a diploid laboratory strain BY4743.	No	The study does not present any experimental data characterizing a cerevisiae knockout mutant.	No	The study does not include experimental data from a complementation mutant (reintroducing or overexpressing of the cerevisiae gene that was deleted before).	1	0	0	0	0
19641493	MED	19641493	PMC2785216	10.1038/nature08217		Putnam CD, Hayes TK, Kolodner RD.	2009	2009-07-29	Answer 1: Yes Reasoning: The study presents original experimental data obtained using Saccharomyces cerevisiae. Answer 2: Yes Reasoning: The study presents experimental data characterizing several cerevisiae knockout mutants, including mre11Δ, rad27Δ, sgs1Δ, rad52Δ, rad51Δ, rad59Δ, msh2Δ, msh6Δ, mlh1Δ, top3Δ, rmi1Δ, pol32Δ, pri2-1, pol12-100, mrc1Δ, tof1Δ, rad24Δ, mec1Δ, rad53Δ, dun1Δ, chk1Δ, tel1Δ, rad9Δ, and asf1Δ. Answer 3: No Reasoning: The study does not include experimental data from complementation mutants (reintroducing or overexpressing of the cerevisiae gene that was deleted before).	Yes	The study presents original experimental data obtained using Saccharomyces cerevisiae.	Yes	The study presents experimental data characterizing several cerevisiae knockout mutants, including mre11Δ, rad27Δ, sgs1Δ, rad52Δ, rad51Δ, rad59Δ, msh2Δ, msh6Δ, mlh1Δ, top3Δ, rmi1Δ, pol32Δ, pri2-1, pol12-100, mrc1Δ, tof1Δ, rad24Δ, mec1Δ, rad53Δ, dun1Δ, chk1Δ, tel1Δ, rad9Δ, and asf1Δ.	No	The study does not include experimental data from complementation mutants (reintroducing or overexpressing of the cerevisiae gene that was deleted before).	1	1	0	1	0
33188002	MED	33188002	PMC7848916	10.1128/aem.02434-20	Industrially Applicable De Novo Lager Yeast Hybrids with a Unique Genomic Architecture: Creation and Characterization	Turgeon Z, Sierocinski T, Brimacombe CA, Jin Y, Goldhawke B, Swanson JM, Husnik JI, Dahabieh MS.	2021	2021-01-15	Answer 1: Yes Reasoning: The study presents original experimental data obtained using Saccharomyces cerevisiae as one of the parental strains in the creation of de novo lager hybrids. Answer 2: No Reasoning: The study does not present original experimental data characterizing a Saccharomyces cerevisiae knockout mutant. Answer 3: No Reasoning: The study does not include experimental data from a complementation mutant reintroducing or overexpressing the Saccharomyces cerevisiae gene that was deleted before.	Yes	The study presents original experimental data obtained using Saccharomyces cerevisiae as one of the parental strains in the creation of de novo lager hybrids.	No	The study does not present original experimental data characterizing a Saccharomyces cerevisiae knockout mutant.	No	The study does not include experimental data from a complementation mutant reintroducing or overexpressing the Saccharomyces cerevisiae gene that was deleted before.	1	0	0	0	0
26354769	MED	26354769	PMC4649650	10.1534/genetics.115.181099		Hamza A, Tammpere E, Kofoed M, Keong C, Chiang J, Giaever G, Nislow C, Hieter P.	2015	2015-09-09	Answer 1: Yes Reasoning: The study presents original experimental data obtained using cerevisiae, as it describes the experimental design and results of two complementation screens in which human cDNAs were tested for their ability to complement essential yeast genes. Answer 2: No Reasoning: The study does not present original experimental data characterizing a cerevisiae knockout mutant, as it focuses on the complementation of yeast gene deletion mutants by human cDNAs. Answer 3: Yes Reasoning: The study includes experimental data from a complementation mutant, as it describes the reintroduction of human cDNAs into yeast gene deletion mutants to test for their ability to complement the null allele of the essential yeast gene.	Yes	The study presents original experimental data obtained using cerevisiae, as it describes the experimental design and results of two complementation screens in which human cDNAs were tested for their ability to complement essential yeast genes.	No	The study does not present original experimental data characterizing a cerevisiae knockout mutant, as it focuses on the complementation of yeast gene deletion mutants by human cDNAs.	Yes	The study includes experimental data from a complementation mutant, as it describes the reintroduction of human cDNAs into yeast gene deletion mutants to test for their ability to complement the null allele of the essential yeast gene.	1	0	1	0	0
37957109	MED	37957109	PMC10840469	10.4014/jmb.2310.10031	The 80th Threonine Residue of Histone H3 Is Important for Maintaining HM Silencing in Saccharomyces cerevisiae	Yeom S, Oh J, Kim D, Lee JS.	2024	2023-11-15	Answer 1: Yes Reasoning: The study presents original experimental data obtained using Saccharomyces cerevisiae, as it describes the methods and results of various experiments performed on this organism. Answer 2: Yes Reasoning: The study presents data characterizing a cerevisiae knockout mutant, specifically the H3T80A mutant, which was created by substituting the 80th threonine residue of histone H3 with alanine. Answer 3: No Reasoning: The study does not include experimental data from a complementation mutant, as it does not describe the reintroduction or overexpression of the gene that was deleted in the H3T80A mutant.	Yes	The study presents original experimental data obtained using Saccharomyces cerevisiae, as it describes the methods and results of various experiments performed on this organism.	Yes	The study presents data characterizing a cerevisiae knockout mutant, specifically the H3T80A mutant, which was created by substituting the 80th threonine residue of histone H3 with alanine.	No	The study does not include experimental data from a complementation mutant, as it does not describe the reintroduction or overexpression of the gene that was deleted in the H3T80A mutant.	1	1	0	1	0
24039503	MED	24039503	PMC3769578	10.4489/myco.2006.34.4.219		Helal GA, Sarhan MM, Abu Shahla AN, Abou El-Khair EK.	2006	2006-12-31	Answer: No Reasoning: The study does not present any experimental data related to cerevisiae, as it focuses on the antimicrobial activity of essential oils against various microorganisms, including cerevisiae, but does not specifically characterize cerevisiae as a knockout mutant or perform complementation experiments.	No	The study does not present any experimental data related to cerevisiae, as it focuses on the antimicrobial activity of essential oils against various microorganisms, including cerevisiae, but does not specifically characterize cerevisiae as a knockout mutant or perform complementation experiments.	Unknown	No reasoning extracted.	Unknown	No reasoning extracted.	0	0	0	0	0
25367034	MED	25367034	PMC4215180	10.1101/gad.250902.114		Alcid EA, Tsukiyama T.	2014	2014-11-01	Answer 1: Yes Reasoning: The study presents original experimental data obtained using cerevisiae, as it describes a genetic screen using reconstituted RNAi in S. cerevisiae and systematically identified a large number of putative lncRNA repressors. Answer 2: Yes Reasoning: The study includes experimental data from cerevisiae knockout mutants, such as Δswr1, Δitc1, tet-STH1, and tet-INO80 mutants. Answer 3: No Reasoning: The study does not include experimental data from complementation mutants, as it does not reintroduce or overexpress the cerevisiae genes that were deleted before.	Yes	The study presents original experimental data obtained using cerevisiae, as it describes a genetic screen using reconstituted RNAi in S. cerevisiae and systematically identified a large number of putative lncRNA repressors.	Yes	The study includes experimental data from cerevisiae knockout mutants, such as Δswr1, Δitc1, tet-STH1, and tet-INO80 mutants.	No	The study does not include experimental data from complementation mutants, as it does not reintroduce or overexpress the cerevisiae genes that were deleted before.	1	1	0	1	0
34558607	MED	34558607	PMC8482065	10.1042/bsr20211158	Enhanced immune response by vacuoles isolated from Saccharomyces cerevisiae in RAW 264.7 macrophages	Lee SM, Choi W, Shin WR, Kim YH, Min J.	2021	2021-09-01	Answer: No Reasoning: The study does not present any experimental data characterizing a cerevisiae knockout mutant or a complementation mutant. The study focuses on the effects of vacuoles isolated from Saccharomyces cerevisiae in RAW 264.7 macrophages, but it does not involve any genetic manipulation or deletion of specific genes in the yeast. Answer: No Reasoning: The study does not present any experimental data characterizing a cerevisiae knockout mutant. The study focuses on the effects of vacuoles isolated from Saccharomyces cerevisiae in RAW 264.7 macrophages, but it does not involve any genetic manipulation or deletion of specific genes in the yeast. Answer: No Reasoning: The study does not include experimental data from a complementation mutant. The study focuses on the effects of vacuoles isolated from Saccharomyces cerevisiae in RAW 264.7 macrophages, but it does not involve any genetic manipulation or reintroduction of specific genes in the yeast to complement a deletion or overexpression of a specific gene.	No	The study does not present any experimental data characterizing a cerevisiae knockout mutant or a complementation mutant. The study focuses on the effects of vacuoles isolated from Saccharomyces cerevisiae in RAW 264.7 macrophages, but it does not involve any genetic manipulation or deletion of specific genes in the yeast.	No	The study does not present any experimental data characterizing a cerevisiae knockout mutant. The study focuses on the effects of vacuoles isolated from Saccharomyces cerevisiae in RAW 264.7 macrophages, but it does not involve any genetic manipulation or deletion of specific genes in the yeast.	No	The study does not include experimental data from a complementation mutant. The study focuses on the effects of vacuoles isolated from Saccharomyces cerevisiae in RAW 264.7 macrophages, but it does not involve any genetic manipulation or reintroduction of specific genes in the yeast to complement a deletion or overexpression of	0	0	0	0	0
24198736	MED	24198736	PMC3808720	10.1155/2013/981764		Kumar D, Chadda S, Sharma J, Surain P.	2013	2013-10-03	Answer: No Reasoning: The study does not mention any experimental data related to cerevisiae, cerevisiae knockout mutants, or complementation mutants. The study focuses on the synthesis and characterization of coordination compounds and their antibacterial and antifungal activities.	No	The study does not mention any experimental data related to cerevisiae, cerevisiae knockout mutants, or complementation mutants. The study focuses on the synthesis and characterization of coordination compounds and their antibacterial and antifungal activities.	Unknown	No reasoning extracted.	Unknown	No reasoning extracted.	0	0	0	0	0
26527723	MED	26527723	PMC4737143	10.1093/nar/gkv1152		Yadav P, Owiti N, Kim N.	2016	2015-11-02	Answers: 1. Yes Reasoning: The study presents original experimental data obtained using Saccharomyces cerevisiae, as it is the organism being studied throughout the paper. 2. Yes Reasoning: The study presents experimental data characterizing a cerevisiae knockout mutant, specifically the top1Δ mutant, which is the focus of many of the experiments. 3. Yes Reasoning: The study includes experimental data from a complementation mutant, as it presents data on the effect of reintroducing or overexpressing the TOP1 gene in the top1Δ mutant.	Yes	The study presents original experimental data obtained using Saccharomyces cerevisiae, as it is the organism being studied throughout the paper.	Yes	The study presents experimental data characterizing a cerevisiae knockout mutant, specifically the top1Δ mutant, which is the focus of many of the experiments.	Yes	The study includes experimental data from a complementation mutant, as it presents data on the effect of reintroducing or overexpressing the TOP1 gene in the top1Δ mutant.	1	1	1	1	1
8320267	MED	8320267	PMC2119643	10.1083/jcb.122.2.461		Han EK, Guadagno TM, Dalton SL, Assoian RK.	1993	1993-07-01	Answer 1: No Reasoning: The study does not present original experimental data obtained using Saccharomyces cerevisiae. Instead, it focuses on nontransformed fibroblasts, which are mammalian cells, not yeast cells. Answer 2: No Reasoning: The study does not present original experimental data characterizing a cerevisiae knockout mutant. The study focuses on fibroblasts, not yeast cells, and does not involve any genetic manipulation or deletion of genes in yeast. Answer 3: No Reasoning: The study does not include experimental data from a complementation mutant, as it does not involve the reintroduction or overexpression of any deleted gene in any organism, including Saccharomyces cerevisiae. The study focuses on fibroblasts and does not involve genetic manipulation of these cells.	No	The study does not present original experimental data obtained using Saccharomyces cerevisiae. Instead, it focuses on nontransformed fibroblasts, which are mammalian cells, not yeast cells.	No	The study does not present original experimental data characterizing a cerevisiae knockout mutant. The study focuses on fibroblasts, not yeast cells, and does not involve any genetic manipulation or deletion of genes in yeast.	No	The study does not include experimental data from a complementation mutant, as it does not involve the reintroduction or overexpression of any deleted gene in any organism, including Saccharomyces cerevisiae. The study focuses on fibroblasts and does not involve genetic manipulation of these cells.	0	0	0	0	0
37616596	MED	37616596	PMC10576520	10.1093/jas/skad277	Alterations in ileal transcriptomics during an intestinal barrier challenge in lactating Holstein cows fed a Saccharomyces cerevisiae fermentation product identify potential regulatory processes	Jiang Q, Palombo V, Sherlock DN, Vailati-Riboni M, D'Andrea M, Yoon I, Loor JJ.	2023	2023-01-01	Answer 1: No Reasoning: The study does not present original experimental data obtained using cerevisiae. Instead, it presents data from a Saccharomyces cerevisiae fermentation product (SCFP) fed to dairy cows. Answer 2: No Reasoning: The study does not present original experimental data characterizing a cerevisiae knockout mutant. Instead, it presents data from cows fed SCFP. Answer 3: No Reasoning: The study does not include experimental data from a complementation mutant (reintroducing or overexpressing of the cerevisiae gene that was deleted before). Instead, it presents data from cows fed SCFP.	No	The study does not present original experimental data obtained using cerevisiae. Instead, it presents data from a Saccharomyces cerevisiae fermentation product (SCFP) fed to dairy cows.	No	The study does not present original experimental data characterizing a cerevisiae knockout mutant. Instead, it presents data from cows fed SCFP.	No	The study does not include experimental data from a complementation mutant (reintroducing or overexpressing of the cerevisiae gene that was deleted before). Instead, it presents data from cows fed SCFP.	0	0	0	0	0
30832262	MED	30832262	PMC6466441	10.3390/v11030208	Self-Assembly of Tail Tube Protein of Bacteriophage vB_EcoS_NBD2 into Extremely Long Polytubes in E. coli and S. cerevisiae	Špakova A, Šimoliūnas E, Batiuškaitė R, Pajeda S, Meškys R, Petraitytė-Burneikienė R.	2019	2019-03-01	Answer 1: Yes Reasoning: The study presents original experimental data obtained using Saccharomyces cerevisiae as one of the expression systems for the production of the recombinant tail tube protein of bacteriophage vB_EcoS_NBD2. Answer 2: No Reasoning: The study does not present any experimental data characterizing a cerevisiae knockout mutant. Answer 3: No Reasoning: The study does not include experimental data from a complementation mutant (reintroducing or overexpressing of the cerevisiae gene that was deleted before).	Yes	The study presents original experimental data obtained using Saccharomyces cerevisiae as one of the expression systems for the production of the recombinant tail tube protein of bacteriophage vB_EcoS_NBD2.	No	The study does not present any experimental data characterizing a cerevisiae knockout mutant.	No	The study does not include experimental data from a complementation mutant (reintroducing or overexpressing of the cerevisiae gene that was deleted before).	1	0	0	0	0
17845715	MED	17845715	PMC2375024	10.1186/gb-2007-8-9-r186		Chiang T, Scholtens D, Sarkar D, Gentleman R, Huber W.	2007	2007-01-01	Answer 1: Yes Reasoning: The study presents and analyzes data from 12 publicly available datasets for Saccharomyces cerevisiae. Answer 2: No Reasoning: The study does not present any experimental data characterizing a cerevisiae knockout mutant. Answer 3: No Reasoning: The study does not include experimental data from a complementation mutant (reintroducing or overexpressing of the cerevisiae gene that was deleted before).	Yes	The study presents and analyzes data from 12 publicly available datasets for Saccharomyces cerevisiae.	No	The study does not present any experimental data characterizing a cerevisiae knockout mutant.	No	The study does not include experimental data from a complementation mutant (reintroducing or overexpressing of the cerevisiae gene that was deleted before).	1	0	0	0	0
21188192	MED	21188192	PMC3005838	10.4061/2011/438370		Barber-Singh J, Seo BB, Matsuno-Yagi A, Yagi T.	2010	2010-12-06	Answer 1: No Reasoning: The study does not present original experimental data obtained using cerevisiae. Instead, it focuses on the use of a non-proton-pumping, internal NADH-ubiquinone oxidoreductase (Ndi1) from Saccharomyces cerevisiae (baker's yeast) in mice and rats. Answer 2: No Reasoning: The study does not present original experimental data characterizing a cerevisiae knockout mutant. Instead, it focuses on the use of the Ndi1 protein from Saccharomyces cerevisiae in mice and rats. Answer 3: No Reasoning: The study does not include experimental data from a complementation mutant (reintroducing or overexpressing of the cerevisiae gene that was deleted before). Instead, it focuses on the use of the Ndi1 protein from Saccharomyces cerevisiae in mice and rats.	No	The study does not present original experimental data obtained using cerevisiae. Instead, it focuses on the use of a non-proton-pumping, internal NADH-ubiquinone oxidoreductase (Ndi1) from Saccharomyces cerevisiae (baker's yeast) in mice and rats.	No	The study does not present original experimental data characterizing a cerevisiae knockout mutant. Instead, it focuses on the use of the Ndi1 protein from Saccharomyces cerevisiae in mice and rats.	No	The study does not include experimental data from a complementation mutant (reintroducing or overexpressing of the cerevisiae gene that was deleted before). Instead, it focuses on the use of the Ndi1 protein from Saccharomyces cerevisiae in mice and rats.	0	0	0	0	0
36153520	MED	36153520	PMC9509603	10.1186/s12915-022-01408-x		Pfister B, Shields JM, Kockmann T, Grossmann J, Abt MR, Stadler M, Zeeman SC.	2022	2022-09-24	Answer 1: Yes Reasoning: The study presents original experimental data obtained using Saccharomyces cerevisiae as a testbed to dissect the functions of plant starch biosynthetic enzymes and create diverse starch-like polymers. Answer 2: No Reasoning: The study does not present original experimental data characterizing a cerevisiae knockout mutant. Answer 3: No Reasoning: The study does not include experimental data from a complementation mutant (reintroducing or overexpressing of the cerevisiae gene that was deleted before).	Yes	The study presents original experimental data obtained using Saccharomyces cerevisiae as a testbed to dissect the functions of plant starch biosynthetic enzymes and create diverse starch-like polymers.	No	The study does not present original experimental data characterizing a cerevisiae knockout mutant.	No	The study does not include experimental data from a complementation mutant (reintroducing or overexpressing of the cerevisiae gene that was deleted before).	1	0	0	0	0
24561808	MED	24561808	PMC4005662	10.1093/nar/gku159	Deciphering the rules by which dynamics of mRNA secondary structure affect translation efficiency in Saccharomyces cerevisiae	Mao Y, Liu H, Liu Y, Tao S.	2014	2014-02-21	Answer 1: No Reasoning: The study does not present original experimental data obtained using cerevisiae. Instead, it presents a computational model to simulate the translation process in cerevisiae. Answer 2: No Reasoning: The study does not present experimental data characterizing a cerevisiae knockout mutant. Answer 3: No Reasoning: The study does not include experimental data from a complementation mutant (reintroducing or overexpressing of the cerevisiae gene that was deleted before).	No	The study does not present original experimental data obtained using cerevisiae. Instead, it presents a computational model to simulate the translation process in cerevisiae.	No	The study does not present experimental data characterizing a cerevisiae knockout mutant.	No	The study does not include experimental data from a complementation mutant (reintroducing or overexpressing of the cerevisiae gene that was deleted before).	0	0	0	0	0
18629282	MED	18629282	PMC2448446	10.1002/cfg.292		Luo L, Li H, Zhang L.	2003	2003-01-01	Answer 1: No Reasoning: The study does not present original experimental data obtained using cerevisiae. Instead, it uses statistical analyses of sequence data from the Saccharomyces cerevisiae genome. Answer 2: No Reasoning: The study does not present original experimental data characterizing a cerevisiae knockout mutant. Answer 3: No Reasoning: The study does not include experimental data from a complementation mutant (reintroducing or overexpressing of the cerevisiae gene that was deleted before).	No	The study does not present original experimental data obtained using cerevisiae. Instead, it uses statistical analyses of sequence data from the Saccharomyces cerevisiae genome.	No	The study does not present original experimental data characterizing a cerevisiae knockout mutant.	No	The study does not include experimental data from a complementation mutant (reintroducing or overexpressing of the cerevisiae gene that was deleted before).	0	0	0	0	0
39404356	MED	39404356	PMC11559065	10.1128/mbio.02502-24	The riboflavin biosynthetic pathway as a novel target for antifungal drugs against Candida species	Nysten J, Peetermans A, Vaneynde D, Jacobs S, Demuyser L, Van Dijck P.	2024	2024-10-15	Answer 1: Yes Reasoning: The study presents original experimental data obtained using Candida albicans, Candida glabrata, and Saccharomyces cerevisiae. Answer 2: Yes Reasoning: The study presents original experimental data characterizing knockout mutants of various genes involved in the riboflavin biosynthetic pathway in Candida albicans, Candida glabrata, and Saccharomyces cerevisiae. Answer 3: Yes Reasoning: The study includes experimental data from complementation mutants, where the deleted genes were reintroduced into the corresponding knockout strains in Candida albicans and Candida glabrata.	Yes	The study presents original experimental data obtained using Candida albicans, Candida glabrata, and Saccharomyces cerevisiae.	Yes	The study presents original experimental data characterizing knockout mutants of various genes involved in the riboflavin biosynthetic pathway in Candida albicans, Candida glabrata, and Saccharomyces cerevisiae.	Yes	The study includes experimental data from complementation mutants, where the deleted genes were reintroduced into the corresponding knockout strains in Candida albicans and Candida glabrata.	1	1	1	1	1
15137914	MED	15137914	PMC449910	10.1186/1471-2105-5-57		Corà D, Di Cunto F, Provero P, Silengo L, Caselle M.	2004	2004-05-11	Answer: No Reasoning: The study does not present any original experimental data obtained using cerevisiae. It is a computational analysis of existing data, specifically the upstream sequences of open reading frames (ORFs) in yeast, and the annotation of these genes to Gene Ontology (GO) terms. Answer: No Reasoning: The study does not present any original experimental data characterizing a cerevisiae knockout mutant. The analysis is based on the upstream sequences of ORFs, not on the phenotypic characterization of mutants. Answer: No Reasoning: The study does not include experimental data from a complementation mutant. The analysis is based on the upstream sequences of ORFs, not on the reintroduction or overexpression of genes in a mutant background.	No	The study does not present any original experimental data obtained using cerevisiae. It is a computational analysis of existing data, specifically the upstream sequences of open reading frames (ORFs) in yeast, and the annotation of these genes to Gene Ontology (GO) terms.	No	The study does not present any original experimental data characterizing a cerevisiae knockout mutant. The analysis is based on the upstream sequences of ORFs, not on the phenotypic characterization of mutants.	No	The study does not include experimental data from a complementation mutant. The analysis is based on the upstream sequences of ORFs, not on the reintroduction or overexpression of genes in a mutant background.	0	0	0	0	0
30679592	MED	30679592	PMC6345843	10.1038/s41598-018-36977-x	Exploring the substrate scope of ferulic acid decarboxylase (FDC1) from Saccharomyces cerevisiae	Nagy EZA, Nagy CL, Filip A, Nagy K, Gál E, Tőtős R, Poppe L, Paizs C, Bencze LC.	2019	2019-01-24	Answer 1: Yes Reasoning: The study presents original experimental data obtained using Saccharomyces cerevisiae (ScFDC1) as the biocatalyst for the decarboxylation reactions. Answer 2: No Reasoning: The study does not present original experimental data characterizing a cerevisiae knockout mutant. Answer 3: No Reasoning: The study does not include experimental data from a complementation mutant (reintroducing or overexpressing of the cerevisiae gene that was deleted before).	Yes	The study presents original experimental data obtained using Saccharomyces cerevisiae (ScFDC1) as the biocatalyst for the decarboxylation reactions.	No	The study does not present original experimental data characterizing a cerevisiae knockout mutant.	No	The study does not include experimental data from a complementation mutant (reintroducing or overexpressing of the cerevisiae gene that was deleted before).	1	0	0	0	0
26700642	MED	26700642	PMC4690272	10.1186/s12915-015-0222-5		Sameith K, Amini S, Groot Koerkamp MJ, van Leenen D, Brok M, Brabers N, Lijnzaad P, van Hooff SR, Benschop JJ, Lenstra TL, Apweiler E, van Wageningen S, Snel B, Holstege FC, Kemmeren P.	2015	2015-12-23	Answer 1: Yes Reasoning: The study presents original experimental data obtained using Saccharomyces cerevisiae. Answer 2: Yes Reasoning: The study presents original experimental data characterizing Saccharomyces cerevisiae knockout mutants. Answer 3: No Reasoning: The study does not include experimental data from complementation mutants (reintroducing or overexpressing of the Saccharomyces cerevisiae gene that was deleted before).	Yes	The study presents original experimental data obtained using Saccharomyces cerevisiae.	Yes	The study presents original experimental data characterizing Saccharomyces cerevisiae knockout mutants.	No	The study does not include experimental data from complementation mutants (reintroducing or overexpressing of the Saccharomyces cerevisiae gene that was deleted before).	1	1	0	1	0
21288884	MED	21288884	PMC3105432	10.1093/nar/gkq1334		Kasahara K, Ohyama Y, Kokubo T.	2011	2011-02-02	Answers: 1. Yes Reasoning: The study presents original experimental data obtained using cerevisiae, as it describes the results of various experiments conducted using yeast strains and plasmids. 2. Yes Reasoning: The study presents experimental data characterizing a cerevisiae knockout mutant, as it describes the effects of the Δhmo1 mutation on the transcription start site (TSS) of various promoters and the binding of various factors to these promoters. 3. Yes Reasoning: The study includes experimental data from a complementation mutant, as it describes the effects of reintroducing or overexpressing the HMO1 gene in Δhmo1 cells on the TSS of various promoters and the binding of various factors to these promoters.	Yes	The study presents original experimental data obtained using cerevisiae, as it describes the results of various experiments conducted using yeast strains and plasmids.	Yes	The study presents experimental data characterizing a cerevisiae knockout mutant, as it describes the effects of the Δhmo1 mutation on the transcription start site (TSS) of various promoters and the binding of various factors to these promoters.	Yes	The study includes experimental data from a complementation mutant, as it describes the effects of reintroducing or overexpressing the HMO1 gene in Δhmo1 cells on the TSS of various promoters and the binding of various factors to these promoters.	1	1	1	1	1
31843263	MED	31843263	PMC6976801	10.1016/j.bpj.2019.11.3384		Gabba M, Frallicciardi J, van 't Klooster J, Henderson R, Syga Ł, Mans R, van Maris AJA, Poolman B.	2020	2019-11-27	Answer 1: Yes Reasoning: The study presents original experimental data obtained using Saccharomyces cerevisiae. Answer 2: Yes Reasoning: The study presents original experimental data characterizing a Saccharomyces cerevisiae knockout mutant. Answer 3: No Reasoning: The study does not include experimental data from a complementation mutant (reintroducing or overexpressing of the Saccharomyces cerevisiae gene that was deleted before).	Yes	The study presents original experimental data obtained using Saccharomyces cerevisiae.	Yes	The study presents original experimental data characterizing a Saccharomyces cerevisiae knockout mutant.	No	The study does not include experimental data from a complementation mutant (reintroducing or overexpressing of the Saccharomyces cerevisiae gene that was deleted before).	1	1	0	1	0
28185554	MED	28185554	PMC5123246	10.1186/s12864-016-3102-7		Muñoz A, Santos Muñoz D, Zimin A, Yorke JA.	2016	2016-11-11	Answer 1: No Reasoning: The study does not present original experimental data obtained using cerevisiae. Instead, it uses computational methods to analyze existing data on transcription factor binding probabilities and gene expression levels in various yeast species. Answer 2: No Reasoning: The study does not present original experimental data characterizing a cerevisiae knockout mutant. Instead, it analyzes the expression levels of genes in various yeast species, but it does not involve any manipulation or modification of the yeast genome. Answer 3: No Reasoning: The study does not include experimental data from a complementation mutant (reintroducing or overexpressing of the cerevisiae gene that was deleted before). Instead, it analyzes the expression levels of genes in various yeast species, but it does not involve any manipulation or modification of the yeast genome.	No	The study does not present original experimental data obtained using cerevisiae. Instead, it uses computational methods to analyze existing data on transcription factor binding probabilities and gene expression levels in various yeast species.	No	The study does not present original experimental data characterizing a cerevisiae knockout mutant. Instead, it analyzes the expression levels of genes in various yeast species, but it does not involve any manipulation or modification of the yeast genome.	No	The study does not include experimental data from a complementation mutant (reintroducing or overexpressing of the cerevisiae gene that was deleted before). Instead, it analyzes the expression levels of genes in various yeast species, but it does not involve any manipulation or modification of the yeast genome.	0	0	0	0	0
19662160	MED	19662160	PMC2716543	10.1371/journal.pgen.1000588		Hwang WW, Madhani HD.	2009	2009-08-07	Answer 1: Yes Reasoning: The study presents original experimental data obtained using Saccharomyces cerevisiae. Answer 2: Yes Reasoning: The study presents original experimental data characterizing a cerevisiae knockout mutant, specifically the lte1Δ mutant. Answer 3: No Reasoning: The study does not include experimental data from a complementation mutant, where the deleted gene is reintroduced or overexpressed in the knockout strain.	Yes	The study presents original experimental data obtained using Saccharomyces cerevisiae.	Yes	The study presents original experimental data characterizing a cerevisiae knockout mutant, specifically the lte1Δ mutant.	No	The study does not include experimental data from a complementation mutant, where the deleted gene is reintroduced or overexpressed in the knockout strain.	1	1	0	1	0
35011329	MED	35011329	PMC8746418	10.3390/molecules27010097	The Effect of Dia2 Protein Deficiency on the Cell Cycle, Cell Size, and Recruitment of Ctf4 Protein in Saccharomyces cerevisiae	Ivanova A, Atemin A, Uzunova S, Danovski G, Aleksandrov R, Stoynov S, Nedelcheva-Veleva M.	2021	2021-12-24	Answers: 1. Yes Reasoning: The study presents original experimental data obtained using Saccharomyces cerevisiae. 2. Yes Reasoning: The study presents original experimental data characterizing a cerevisiae knockout mutant (dia2∆). 3. No Reasoning: The study does not include experimental data from a complementation mutant (reintroducing or overexpressing of the cerevisiae gene that was deleted before).	Yes	The study presents original experimental data obtained using Saccharomyces cerevisiae.	Yes	The study presents original experimental data characterizing a cerevisiae knockout mutant (dia2∆).	No	The study does not include experimental data from a complementation mutant (reintroducing or overexpressing of the cerevisiae gene that was deleted before).	1	1	0	1	0
30283045	MED	30283045	PMC6170386	10.1038/s41598-018-33168-6	Influence of ylHog1 MAPK kinase on Yarrowia lipolytica stress response and erythritol production	Rzechonek DA, Day AM, Quinn J, Mirończuk AM.	2018	2018-10-03	Answers: 1. No Reasoning: The study does not present any experimental data obtained using cerevisiae. 2. Yes Reasoning: The study presents experimental data characterizing a Yarrowia lipolytica knockout mutant of the gene YALI0E25135g, which is the homologue of the HOG1 gene in cerevisiae. 3. Yes Reasoning: The study includes experimental data from a complementation mutant of the Yarrowia lipolytica knockout mutant, where the deleted gene YALI0E25135g is reintroduced or overexpressed. This mutant is referred to as yl-hog1∆/yl-HOG1 in the study.	No	The study does not present any experimental data obtained using cerevisiae.	Yes	The study presents experimental data characterizing a Yarrowia lipolytica knockout mutant of the gene YALI0E25135g, which is the homologue of the HOG1 gene in cerevisiae.	Yes	The study includes experimental data from a complementation mutant of the Yarrowia lipolytica knockout mutant, where the deleted gene YALI0E25135g is reintroduced or overexpressed. This mutant is referred to as yl-hog1∆/yl-HOG1 in the study.	0	1	1	0	0
40076774	MED	40076774	PMC11900043	10.3390/ijms26052149	Systematic Characterization and Analysis of the Freeze–Thaw Tolerance Gene Set in the Budding Yeast, Saccharomyces cerevisiae	Hartnett D, Dotto M, Aguirre A, Brandao S, Chauca M, Chiang S, Cronin M, Deokar N, Martin A, McCune Z, Onwusogh J, Paulino-Cruz A, Gonzalez Soto AD, Swaray A, Verdiner M, Rayah M, Arnone JT.	2025	2025-02-27	Answer 1: Yes Reasoning: The study presents original experimental data obtained using Saccharomyces cerevisiae, as it is the organism that was used for all experiments and analyses described in the paper. Answer 2: Yes Reasoning: The study presents original experimental data characterizing Saccharomyces cerevisiae knockout mutants, as the paper describes the deletion of six genes in the yeast and their effects on freeze-thaw tolerance and thermal tolerance. Answer 3: No Reasoning: The study does not include experimental data from complementation mutants, as it does not describe the reintroduction or overexpression of the deleted genes in the knockout strains.	Yes	The study presents original experimental data obtained using Saccharomyces cerevisiae, as it is the organism that was used for all experiments and analyses described in the paper.	Yes	The study presents original experimental data characterizing Saccharomyces cerevisiae knockout mutants, as the paper describes the deletion of six genes in the yeast and their effects on freeze-thaw tolerance and thermal tolerance.	No	The study does not include experimental data from complementation mutants, as it does not describe the reintroduction or overexpression of the deleted genes in the knockout strains.	1	1	0	1	0
33245091	MED	33245091	PMC8289378	10.1093/bioinformatics/btaa996		Razaghi-Moghadam Z, Nikoloski Z.	2021	2021-07-01	Answer 1: No Reasoning: The study does not present any original experimental data obtained using cerevisiae. It is a computational study that proposes a new method for designing metabolic engineering strategies at the gene level. Answer 2: No Reasoning: The study does not present any original experimental data characterizing a cerevisiae knockout mutant. It is a computational study that proposes a new method for designing metabolic engineering strategies at the gene level. Answer 3: No Reasoning: The study does not include experimental data from a complementation mutant (reintroducing or overexpressing of the cerevisiae gene that was deleted before). It is a computational study that proposes a new method for designing metabolic engineering strategies at the gene level.	No	The study does not present any original experimental data obtained using cerevisiae. It is a computational study that proposes a new method for designing metabolic engineering strategies at the gene level.	No	The study does not present any original experimental data characterizing a cerevisiae knockout mutant. It is a computational study that proposes a new method for designing metabolic engineering strategies at the gene level.	No	The study does not include experimental data from a complementation mutant (reintroducing or overexpressing of the cerevisiae gene that was deleted before). It is a computational study that proposes a new method for designing metabolic engineering strategies at the gene level.	0	0	0	0	0
28440746	MED	28440746	PMC5422074	10.7554/elife.23609		Ting SY, Yan NL, Schilke BA, Craig EA.	2017	2017-04-25	Answer 1: Yes Reasoning: The study presents original experimental data obtained using cerevisiae, as it describes the results of in vivo crosslinking and genetic approaches in Saccharomyces cerevisiae. Answer 2: Yes Reasoning: The study presents original experimental data characterizing a cerevisiae knockout mutant, as it describes the results of tim44-∆, tim23-∆, and tim17-∆ haploids. Answer 3: No Reasoning: The study does not include experimental data from a complementation mutant (reintroducing or overexpressing of the cerevisiae gene that was deleted before).	Yes	The study presents original experimental data obtained using cerevisiae, as it describes the results of in vivo crosslinking and genetic approaches in Saccharomyces cerevisiae.	Yes	The study presents original experimental data characterizing a cerevisiae knockout mutant, as it describes the results of tim44-∆, tim23-∆, and tim17-∆ haploids.	No	The study does not include experimental data from a complementation mutant (reintroducing or overexpressing of the cerevisiae gene that was deleted before).	1	1	0	1	0
31453248	MED	31453248	PMC6706142	10.14440/jbm.2018.254		Degreif D, Kremenovic M, Geiger T, Bertl A.	2018	2018-09-12	Answer 1: Yes Reasoning: The study presents original experimental data obtained using Saccharomyces cerevisiae. Answer 2: Yes Reasoning: The study presents experimental data characterizing knockout mutants of ADE2, CAN1, and MAT genes in Saccharomyces cerevisiae. Answer 3: No Reasoning: The study does not include experimental data from complementation mutants reintroducing or overexpressing the deleted genes in the knockout mutants.	Yes	The study presents original experimental data obtained using Saccharomyces cerevisiae.	Yes	The study presents experimental data characterizing knockout mutants of ADE2, CAN1, and MAT genes in Saccharomyces cerevisiae.	No	The study does not include experimental data from complementation mutants reintroducing or overexpressing the deleted genes in the knockout mutants.	1	1	0	1	0
36682803	MED	36682803	PMC10076186	10.1292/jvms.22-0437	Effect of live yeast Saccharomyces cerevisiae supplementation on immune factors in Japanese Black calves during the growth periods	Kosenda K, Yabashi E, Takeda S, Ohtsuka H.	2023	2023-01-23	Answer: No Reasoning: The study does not present any experimental data related to cerevisiae knockout mutants or complementation mutants. It only presents data on the effects of supplementing live yeast Saccharomyces cerevisiae on immune factors in Japanese Black calves.	No	The study does not present any experimental data related to cerevisiae knockout mutants or complementation mutants. It only presents data on the effects of supplementing live yeast Saccharomyces cerevisiae on immune factors in Japanese Black calves.	Unknown	No reasoning extracted.	Unknown	No reasoning extracted.	0	0	0	0	0
25618852	MED	25618852	PMC4330389	10.1093/nar/gkv030		Aibara S, Valkov E, Lamers M, Stewart M.	2015	2015-01-23	Answer 1: Yes Reasoning: The study presents experimental data obtained using Saccharomyces cerevisiae Mex67:Mtr2 complex. Answer 2: No Reasoning: The study does not present experimental data characterizing a cerevisiae knockout mutant. Answer 3: No Reasoning: The study does not include experimental data from a complementation mutant (reintroducing or overexpressing of the cerevisiae gene that was deleted before).	Yes	The study presents experimental data obtained using Saccharomyces cerevisiae Mex67:Mtr2 complex.	No	The study does not present experimental data characterizing a cerevisiae knockout mutant.	No	The study does not include experimental data from a complementation mutant (reintroducing or overexpressing of the cerevisiae gene that was deleted before).	1	0	0	0	0
36055214	MED	36055214	PMC9502063	10.1016/j.ajhg.2022.07.007	Bi-allelic LETM1 variants perturb mitochondrial ion homeostasis leading to a clinical spectrum with predominant nervous system involvement	Kaiyrzhanov R, Mohammed SEM, Maroofian R, Husain RA, Catania A, Torraco A, Alahmad A, Dutra-Clarke M, Grønborg S, Sudarsanam A, Vogt J, Arrigoni F, Baptista J, Haider S, Feichtinger RG, Bernardi P, Zulian A, Gusic M, Efthymiou S, Bai R, Bibi F, Horga A, Martinez-Agosto JA, Lam A, Manole A, Rodriguez DP, Durigon R, Pyle A, Albash B, Dionisi-Vici C, Murphy D, Martinelli D, Bugiardini E, Allis K, Lamperti C, Reipert S, Risom L, Laugwitz L, Di Nottia M, McFarland R, Vilarinho L, Hanna M, Prokisch H, Mayr JA, Bertini ES, Ghezzi D, Østergaard E, Wortmann SB, Carrozzo R, Haack TB, Taylor RW, Spinazzola A, Nowikovsky K, Houlden H.	2022	2022-09-01	Answer 1: Yes Reasoning: The study presents original experimental data obtained using Saccharomyces cerevisiae, as it includes the isolation and characterization of mitochondria from yeast cells, the measurement of mitochondrial swelling, and the expression of human LETM1 variants in yeast cells. Answer 2: Yes Reasoning: The study presents original experimental data characterizing a cerevisiae knockout mutant, as it includes the isolation and characterization of mitochondria from yeast cells lacking the open reading frame YOL027c, which encodes the yeast LETM1 homolog. Answer 3: Yes Reasoning: The study includes experimental data from a complementation mutant, as it overexpresses human LETM1 in the yeast letm1Δ strain to investigate the functional impact of LETM1 variants on mitochondrial KHE activity.	Yes	The study presents original experimental data obtained using Saccharomyces cerevisiae, as it includes the isolation and characterization of mitochondria from yeast cells, the measurement of mitochondrial swelling, and the expression of human LETM1 variants in yeast cells.	Yes	The study presents original experimental data characterizing a cerevisiae knockout mutant, as it includes the isolation and characterization of mitochondria from yeast cells lacking the open reading frame YOL027c, which encodes the yeast LETM1 homolog.	Yes	The study includes experimental data from a complementation mutant, as it overexpresses human LETM1 in the yeast letm1Δ strain to investigate the functional impact of LETM1 variants on mitochondrial KHE activity.	1	1	1	1	1
30135223	MED	30135223	PMC6106057	10.1128/msphere.00391-18	A High-Throughput Candida albicans Two-Hybrid System	Schoeters F, Munro CA, d'Enfert C, Van Dijck P.	2018	2018-08-22	Answer 1: No Reasoning: The study does not present experimental data obtained using Saccharomyces cerevisiae. Instead, it focuses on Candida albicans, a different species of fungi. Answer 2: No Reasoning: The study does not present experimental data characterizing a Candida albicans knockout mutant. Instead, it focuses on the interactions between various proteins in Candida albicans, but does not involve the deletion of any specific genes. Answer 3: No Reasoning: The study does not include experimental data from a complementation mutant in Candida albicans. Instead, it focuses on the interactions between various proteins in Candida albicans, but does not involve the reintroduction or overexpression of any specific genes that were deleted before.	No	The study does not present experimental data obtained using Saccharomyces cerevisiae. Instead, it focuses on Candida albicans, a different species of fungi.	No	The study does not present experimental data characterizing a Candida albicans knockout mutant. Instead, it focuses on the interactions between various proteins in Candida albicans, but does not involve the deletion of any specific genes.	No	The study does not include experimental data from a complementation mutant in Candida albicans. Instead, it focuses on the interactions between various proteins in Candida albicans, but does not involve the reintroduction or overexpression of any specific genes that were deleted before.	0	0	0	0	0
30899250	MED	30899250	PMC6416216	10.3389/fmicb.2019.00405		Álvarez-Cao ME, Cerdán ME, González-Siso MI, Becerra M.	2019	2019-03-07	Answer 1: Yes Reasoning: The study presents original experimental data obtained using the yeast Saccharomyces cerevisiae. Answer 2: Yes Reasoning: The study presents original experimental data characterizing a knockout mutant of the S. cerevisiae gene SUC2, which encodes invertase. Answer 3: No Reasoning: The study does not include experimental data from a complementation mutant, i.e., a mutant that has been reintroduced or overexpressed with the deleted S. cerevisiae gene SUC2.	Yes	The study presents original experimental data obtained using the yeast Saccharomyces cerevisiae.	Yes	The study presents original experimental data characterizing a knockout mutant of the S. cerevisiae gene SUC2, which encodes invertase.	No	The study does not include experimental data from a complementation mutant, i.e., a mutant that has been reintroduced or overexpressed with the deleted S. cerevisiae gene SUC2.	1	1	0	1	0
35894044	MED	35894044	PMC9331469	10.3390/pathogens11080821	Antifungal Activity of Select Essential Oils against Candida auris and Their Interactions with Antifungal Drugs	Parker RA, Gabriel KT, Graham KD, Butts BK, Cornelison CT.	2022	2022-07-22	Answer: No Reasoning: The study does not present any experimental data related to Saccharomyces cerevisiae, as it only focuses on Candida auris and Candida lusitaniae. Answer: No Reasoning: The study does not present any experimental data characterizing a knockout mutant of Saccharomyces cerevisiae, as it only focuses on Candida auris and Candida lusitaniae. Answer: No Reasoning: The study does not include any experimental data from a complementation mutant of Saccharomyces cerevisiae, as it only focuses on Candida auris and Candida lusitaniae.	No	The study does not present any experimental data related to Saccharomyces cerevisiae, as it only focuses on Candida auris and Candida lusitaniae.	No	The study does not present any experimental data characterizing a knockout mutant of Saccharomyces cerevisiae, as it only focuses on Candida auris and Candida lusitaniae.	No	The study does not include any experimental data from a complementation mutant of Saccharomyces cerevisiae, as it only focuses on Candida auris and Candida lusitaniae.	0	0	0	0	0
20040577	MED	20040577	PMC2847220	10.1093/nar/gkp1151	Crystal structure of Tpa1 from Saccharomyces cerevisiae, a component of the messenger ribonucleoprotein complex	Kim HS, Kim HL, Kim KH, Kim DJ, Lee SJ, Yoon JY, Yoon HJ, Lee HY, Park SB, Kim SJ, Lee JY, Suh SW.	2010	2009-12-29	Answer 1: Yes Reasoning: The study presents original experimental data obtained using Saccharomyces cerevisiae. Answer 2: No Reasoning: The study does not present original experimental data characterizing a Saccharomyces cerevisiae knockout mutant. Answer 3: No Reasoning: The study does not include experimental data from a complementation mutant (reintroducing or overexpressing of the Saccharomyces cerevisiae gene that was deleted before).	Yes	The study presents original experimental data obtained using Saccharomyces cerevisiae.	No	The study does not present original experimental data characterizing a Saccharomyces cerevisiae knockout mutant.	No	The study does not include experimental data from a complementation mutant (reintroducing or overexpressing of the Saccharomyces cerevisiae gene that was deleted before).	1	0	0	0	0
35324677	MED	35324677	PMC8955487	10.3390/toxins14030180	The Role of Plasma Membrane Pleiotropic Drug Resistance Transporters in the Killer Activity of Debaryomyces hansenii and Wickerhamomyces anomalus Toxins	Czarnecka M, Połomska X, Restuccia C, Żarowska B.	2022	2022-02-28	Answer: Yes Reasoning: The study presents experimental data obtained using Saccharomyces cerevisiae strains, which were chosen based on the characteristics of drug resistance associated with PDR transporters in their plasma membrane and their genotypes are presented in Table 2. Answer: Yes Reasoning: The study presents experimental data characterizing S. cerevisiae knockout mutants, such as YYM5 strain with a single SNQ2 knock-out, YMM3—with a double PDR5 and SNQ2 knock-outs, FY-1679-28C is an isogenic wild type strain to hyper-sensitive FY Δpdr1Δpdr3 double knock-out strain and a single PDR5 knock-out strain FY-WT/Δpdr5-2. YALA-B1 is an isogenic strain to YALA-G4 hyper-resistant mutant (pdr1-3) and YZGA 278 hyper-resistant mutant (pdr1-3) with a single PDR5 knock-out. Answer: No Reasoning: The study does not include experimental data from a complementation mutant, as it does not reintroduce or overexpress the cerevisiae gene that was deleted before.	Yes	The study presents experimental data obtained using Saccharomyces cerevisiae strains, which were chosen based on the characteristics of drug resistance associated with PDR transporters in their plasma membrane and their genotypes are presented in Table 2.	Yes	The study presents experimental data characterizing S. cerevisiae knockout mutants, such as YYM5 strain with a single SNQ2 knock-out, YMM3—with a double PDR5 and SNQ2 knock-outs, FY-1679-28C is an isogenic wild type strain to hyper-sensitive FY Δpdr1Δpdr3 double knock-out strain and a single PDR5 knock-out strain FY-WT/Δpdr5-2. YALA-B1 is an	No	The study does not include experimental data from a complementation mutant, as it does not reintroduce or overexpress the cerevisiae gene that was deleted before.	1	1	0	1	0
27920276	MED	27920276	PMC5234100	10.1042/bsr20160401		Francis O, Baker GE, Race PR, Adams JC.	2017	2017-01-13	Answer 1: No Reasoning: The study does not present any experimental data obtained using cerevisiae. Instead, it focuses on the expression, purification, and characterization of the mouse protein TWA1. Answer 2: No Reasoning: The study does not present any experimental data characterizing a cerevisiae knockout mutant. The study focuses on the expression, purification, and characterization of the mouse protein TWA1. Answer 3: No Reasoning: The study does not include experimental data from a complementation mutant (reintroducing or overexpressing of the cerevisiae gene that was deleted before). The study focuses on the expression, purification, and characterization of the mouse protein TWA1.	No	The study does not present any experimental data obtained using cerevisiae. Instead, it focuses on the expression, purification, and characterization of the mouse protein TWA1.	No	The study does not present any experimental data characterizing a cerevisiae knockout mutant. The study focuses on the expression, purification, and characterization of the mouse protein TWA1.	No	The study does not include experimental data from a complementation mutant (reintroducing or overexpressing of the cerevisiae gene that was deleted before). The study focuses on the expression, purification, and characterization of the mouse protein TWA1.	0	0	0	0	0
22286756	MED	22286756	PMC3433898	10.1074/mcp.m111.009555	Evaluation and Properties of the Budding Yeast Phosphoproteome*	Amoutzias GD, He Y, Lilley KS, Van de Peer Y, Oliver SG.	2012	2012-01-27	Answer 1: Yes Reasoning: The study presents original experimental data obtained using Saccharomyces cerevisiae, as indicated by the title of the paper. Answer 2: No Reasoning: The study does not present original experimental data characterizing a cerevisiae knockout mutant, as there is no mention of any gene deletion or knockout in the abstract or methods section. Answer 3: No Reasoning: The study does not include experimental data from a complementation mutant, as there is no mention of any gene reintroduction or overexpression in the abstract or methods section.	Yes	The study presents original experimental data obtained using Saccharomyces cerevisiae, as indicated by the title of the paper.	No	The study does not present original experimental data characterizing a cerevisiae knockout mutant, as there is no mention of any gene deletion or knockout in the abstract or methods section.	No	The study does not include experimental data from a complementation mutant, as there is no mention of any gene reintroduction or overexpression in the abstract or methods section.	1	0	0	0	0
25471523	MED	25471523	PMC4266966	10.1186/s12934-014-0170-8	De novo production of the monoterpenoid geranic acid by metabolically engineered Pseudomonas putida	Mi J, Becher D, Lubuta P, Dany S, Tusch K, Schewe H, Buchhaupt M, Schrader J.	2014	2014-12-04	Answer 1: No Reasoning: The study does not present any experimental data obtained using Saccharomyces cerevisiae. The study only compares the growth of S. cerevisiae with Pseudomonas putida and Escherichia coli in the presence of geranic acid. Answer 2: No Reasoning: The study does not present any experimental data characterizing a knockout mutant of Saccharomyces cerevisiae. The study only compares the growth of wildtype S. cerevisiae with Pseudomonas putida and Escherichia coli in the presence of geranic acid. Answer 3: No Reasoning: The study does not include any experimental data from a complementation mutant of Saccharomyces cerevisiae. The study only compares the growth of wildtype S. cerevisiae with Pseudomonas putida and Escherichia coli in the presence of geranic acid.	No	The study does not present any experimental data obtained using Saccharomyces cerevisiae. The study only compares the growth of S. cerevisiae with Pseudomonas putida and Escherichia coli in the presence of geranic acid.	No	The study does not present any experimental data characterizing a knockout mutant of Saccharomyces cerevisiae. The study only compares the growth of wildtype S. cerevisiae with Pseudomonas putida and Escherichia coli in the presence of geranic acid.	No	The study does not include any experimental data from a complementation mutant of Saccharomyces cerevisiae. The study only compares the growth of wildtype S. cerevisiae with Pseudomonas putida and Escherichia coli in the presence of geranic acid.	0	0	0	0	0
25247923	MED	25247923	PMC4172583	10.1371/journal.pone.0108123	Loss of the Thioredoxin Reductase Trr1 Suppresses the Genomic Instability of Peroxiredoxin tsa1 Mutants	Ragu S, Dardalhon M, Sharma S, Iraqui I, Buhagiar-Labarchède G, Grondin V, Kienda G, Vernis L, Chanet R, Kolodner RD, Huang ME, Faye G.	2014	2014-09-23	4. Does the study present experimental data showing that the mutant strain is viable under the experimental conditions used? 5. Does the study present experimental data showing that the mutant strain is inviable under the experimental conditions used? 6. Does the study present experimental data showing that the mutant strain is sensitive to a specific chemical or physical stress? 7. Does the study present experimental data showing that the mutant strain is resistant to a specific chemical or physical stress? 8. Does the study present experimental data showing that the mutant strain has a specific phenotype? 9. Does the study present experimental data showing that the mutant strain has a mutator phenotype? 10. Does the study present experimental data showing that the mutant strain has a hypermutator phenotype? 11. Does the study present experimental data showing that the mutant strain has a hypomutator phenotype? 12. Does the study present experimental data showing that the mutant strain has a specific mutation rate? 13. Does the study present experimental data showing that the mutant strain has a higher mutation rate than the wild-type strain? 14. Does the study present experimental data showing that the mutant strain has a lower mutation rate than the wild-type strain? 15. Does the study present experimental data showing that the mutant strain has a mutation rate that is significantly different from the wild-type	Unknown	No reasoning extracted.	Unknown	No reasoning extracted.	Unknown	No reasoning extracted.	0	0	0	0	0
29539637	MED	29539637	PMC6022767	10.1038/nature26003		Kim SJ, Fernandez-Martinez J, Nudelman I, Shi Y, Zhang W, Raveh B, Herricks T, Slaughter BD, Hogan JA, Upla P, Chemmama IE, Pellarin R, Echeverria I, Shivaraju M, Chaudhury AS, Wang J, Williams R, Unruh JR, Greenberg CH, Jacobs EY, Yu Z, de la Cruz MJ, Mironska R, Stokes DL, Aitchison JD, Jarrold MF, Gerton JL, Ludtke SJ, Akey CW, Chait BT, Sali A, Rout MP.	2018	2018-03-14	Answer 1: Yes Reasoning: The study presents original experimental data obtained using cerevisiae, as it describes the isolation and characterization of native yeast NPCs, the determination of the structure of the entire 552-protein yeast NPC, and the analysis of the NPC's functional elements in unprecedented detail. Answer 2: No Reasoning: The study does not present original experimental data characterizing a cerevisiae knockout mutant, as it focuses on the structure and function of the wild-type yeast NPC. Answer 3: No Reasoning: The study does not include experimental data from a complementation mutant, as it does not describe the reintroduction or overexpression of any deleted cerevisiae gene.	Yes	The study presents original experimental data obtained using cerevisiae, as it describes the isolation and characterization of native yeast NPCs, the determination of the structure of the entire 552-protein yeast NPC, and the analysis of the NPC's functional elements in unprecedented detail.	No	The study does not present original experimental data characterizing a cerevisiae knockout mutant, as it focuses on the structure and function of the wild-type yeast NPC.	No	The study does not include experimental data from a complementation mutant, as it does not describe the reintroduction or overexpression of any deleted cerevisiae gene.	1	0	0	0	0
21931609	MED	21931609	PMC3171402	10.1371/journal.pone.0023695	Disruption of Yarrowia lipolytica TPS1 Gene Encoding Trehalose-6-P Synthase Does Not Affect Growth in Glucose but Impairs Growth at High Temperature	Flores CL, Gancedo C, Petit T.	2011	2011-09-12	Answer 1: No Reasoning: The study presents experimental data obtained using Yarrowia lipolytica, not Saccharomyces cerevisiae. Answer 2: Yes Reasoning: The study presents experimental data characterizing a Yarrowia lipolytica knockout mutant of the TPS1 gene. Answer 3: Yes Reasoning: The study includes experimental data from a complementation mutant of the Yarrowia lipolytica TPS1 gene, where the gene was reintroduced into the knockout mutant.	No	The study presents experimental data obtained using Yarrowia lipolytica, not Saccharomyces cerevisiae.	Yes	The study presents experimental data characterizing a Yarrowia lipolytica knockout mutant of the TPS1 gene.	Yes	The study includes experimental data from a complementation mutant of the Yarrowia lipolytica TPS1 gene, where the gene was reintroduced into the knockout mutant.	0	1	1	0	0
36901817	MED	36901817	PMC10002260	10.3390/ijms24054388	In Vitro Evaluation of Antioxidant and Protective Potential of Kombucha-Fermented Black Berry Extracts against H2O2-Induced Oxidative Stress in Human Skin Cells and Yeast Model	Ziemlewska A, Zagórska-Dziok M, Nizioł-Łukaszewska Z, Kielar P, Mołoń M, Szczepanek D, Sowa I, Wójciak M.	2023	2023-02-23	Answer 1: Yes Reasoning: The study presents original experimental data obtained using Saccharomyces cerevisiae, as it was used in the experiments to assess the protective effect against hydrogen peroxide-induced oxidative stress. Answer 2: Yes Reasoning: The study presents original experimental data characterizing a cerevisiae knockout mutant, as it used the sod1Δ deletion mutant strain in the experiments. Answer 3: No Reasoning: The study does not include experimental data from a complementation mutant, as it did not reintroduce or overexpress the deleted cerevisiae gene in the experiments.	Yes	The study presents original experimental data obtained using Saccharomyces cerevisiae, as it was used in the experiments to assess the protective effect against hydrogen peroxide-induced oxidative stress.	Yes	The study presents original experimental data characterizing a cerevisiae knockout mutant, as it used the sod1Δ deletion mutant strain in the experiments.	No	The study does not include experimental data from a complementation mutant, as it did not reintroduce or overexpress the deleted cerevisiae gene in the experiments.	1	1	0	1	0
	PMC		PMC2589129				1997	1997-01-01	Answer 1: No Reasoning: The study does not mention any original experimental data obtained using cerevisiae. Answer 2: No Reasoning: The study does not present any original experimental data characterizing a cerevisiae knockout mutant. Answer 3: No Reasoning: The study does not include experimental data from a complementation mutant (reintroducing or overexpressing of the cerevisiae gene that was deleted before).	No	The study does not mention any original experimental data obtained using cerevisiae.	No	The study does not present any original experimental data characterizing a cerevisiae knockout mutant.	No	The study does not include experimental data from a complementation mutant (reintroducing or overexpressing of the cerevisiae gene that was deleted before).	0	0	0	0	0
37850655	MED	37850655	PMC10681728	10.1093/nar/gkad848		Hu J, Ferlez B, Dau J, Crickard JB.	2023	2023-11-01	Answer 1: Yes Reasoning: The study presents original experimental data obtained using Saccharomyces cerevisiae. Answer 2: Yes Reasoning: The study presents experimental data characterizing a cerevisiae knockout mutant (rdh54Δ) and various phosphorylation site mutants of Rdh54. Answer 3: Yes Reasoning: The study includes experimental data from complementation mutants, where the rdh54Δ mutant is reintroduced or overexpressed in the yeast strain.	Yes	The study presents original experimental data obtained using Saccharomyces cerevisiae.	Yes	The study presents experimental data characterizing a cerevisiae knockout mutant (rdh54Δ) and various phosphorylation site mutants of Rdh54.	Yes	The study includes experimental data from complementation mutants, where the rdh54Δ mutant is reintroduced or overexpressed in the yeast strain.	1	1	1	1	1
34618820	MED	34618820	PMC8496819	10.1371/journal.pone.0257478		Sunstrum FG, Liu HL, Jancsik S, Madilao LL, Bohlmann J, Irmisch S.	2021	2021-10-07	Answer 1: Yes Reasoning: The study presents original experimental data obtained using Saccharomyces cerevisiae, as the authors reconstruct flavanone biosynthesis in this yeast strain using montbretia 4CLs. Answer 2: No Reasoning: The study does not present original experimental data characterizing a Saccharomyces cerevisiae knockout mutant. Answer 3: No Reasoning: The study does not include experimental data from a complementation mutant, as the authors do not reintroduce or overexpress the deleted yeast gene in their study.	Yes	The study presents original experimental data obtained using Saccharomyces cerevisiae, as the authors reconstruct flavanone biosynthesis in this yeast strain using montbretia 4CLs.	No	The study does not present original experimental data characterizing a Saccharomyces cerevisiae knockout mutant.	No	The study does not include experimental data from a complementation mutant, as the authors do not reintroduce or overexpress the deleted yeast gene in their study.	1	0	0	0	0
28298224	MED	28298224	PMC5353793	10.1186/s12934-017-0664-2		Jensen ED, Ferreira R, Jakočiūnas T, Arsovska D, Zhang J, Ding L, Smith JD, David F, Nielsen J, Jensen MK, Keasling JD.	2017	2017-03-15	Answer 1: Yes Reasoning: The study presents original experimental data obtained using cerevisiae, as it describes the design and testing of two different systems for dCas9-mediated transcriptional reprogramming in yeast, and applies them to genes controlling two biosynthetic pathways for biobased production of isoprenoids and triacylglycerols (TAGs) in baker’s yeast Saccharomyces cerevisiae. Answer 2: No Reasoning: The study does not present original experimental data characterizing a cerevisiae knockout mutant, as it focuses on the use of dCas9-mediated transcriptional reprogramming to regulate gene expression in yeast, rather than studying the effects of gene deletion. Answer 3: No Reasoning: The study does not include experimental data from a complementation mutant, as it does not reintroduce or overexpress the deleted gene in a yeast knockout strain. Instead, it uses dCas9-mediated transcriptional reprogramming to regulate gene expression in yeast.	Yes	The study presents original experimental data obtained using cerevisiae, as it describes the design and testing of two different systems for dCas9-mediated transcriptional reprogramming in yeast, and applies them to genes controlling two biosynthetic pathways for biobased production of isoprenoids and triacylglycerols (TAGs) in baker’s yeast Saccharomyces cerevisiae.	No	The study does not present original experimental data characterizing a cerevisiae knockout mutant, as it focuses on the use of dCas9-mediated transcriptional reprogramming to regulate gene expression in yeast, rather than studying the effects of gene deletion.	No	The study does not include experimental data from a complementation mutant, as it does not reintroduce or overexpress the deleted gene in a yeast knockout strain. Instead, it uses dCas9-mediated transcriptional reprogramming to regulate gene expression in yeast.	1	0	0	0	0
24498363	MED	24498363	PMC3912015	10.1371/journal.pone.0087730		Lakshminarayanan R, Liu S, Li J, Nandhakumar M, Aung TT, Goh E, Chang JY, Saraswathi P, Tang C, Safie SR, Lin LY, Riezman H, Lei Z, Verma CS, Beuerman RW.	2014	2014-02-03	Answer 1: Yes Reasoning: The study presents original experimental data obtained using C. albicans, a fungal pathogen, not cerevisiae. Answer 2: No Reasoning: The study does not present original experimental data characterizing a C. albicans knockout mutant. Answer 3: No Reasoning: The study does not include experimental data from a complementation mutant of C. albicans.	Yes	The study presents original experimental data obtained using C. albicans, a fungal pathogen, not cerevisiae.	No	The study does not present original experimental data characterizing a C. albicans knockout mutant.	No	The study does not include experimental data from a complementation mutant of C. albicans.	1	0	0	0	0
39386796	MED	39386796	PMC11462460	10.1016/j.heliyon.2024.e38172		Mgeni ST, Mtashobya LA, Emmanuel JK.	2024	2024-09-19	Answer: No Reasoning: The study does not present any experimental data related to cerevisiae knockout mutants or complementation mutants. The study focuses on the use of Saccharomyces cerevisiae as a yeast for bioethanol production, but it does not involve any genetic manipulation or characterization of mutants. Answer: No Reasoning: The study does not present any experimental data related to cerevisiae knockout mutants or complementation mutants. The study focuses on the use of Saccharomyces cerevisiae as a yeast for bioethanol production, but it does not involve any genetic manipulation or characterization of mutants. Answer: No Reasoning: The study does not present any experimental data related to cerevisiae knockout mutants or complementation mutants. The study focuses on the use of Saccharomyces cerevisiae as a yeast for bioethanol production, but it does not involve any genetic manipulation or characterization of mutants.	No	The study does not present any experimental data related to cerevisiae knockout mutants or complementation mutants. The study focuses on the use of Saccharomyces cerevisiae as a yeast for bioethanol production, but it does not involve any genetic manipulation or characterization of mutants.	No	The study does not present any experimental data related to cerevisiae knockout mutants or complementation mutants. The study focuses on the use of Saccharomyces cerevisiae as a yeast for bioethanol production, but it does not involve any genetic manipulation or characterization of mutants.	No	The study does not present any experimental data related to cerevisiae knockout mutants or complementation mutants. The study focuses on the use of Saccharomyces cerevisiae as a yeast for bioethanol production, but it does not involve any genetic manipulation or characterization of mutants.	0	0	0	0	0
23041319	MED	23041319	PMC3607219	10.1016/j.celrep.2012.08.035		Robbins N, Leach MD, Cowen LE.	2012	2012-10-04	Answer 1: Yes Reasoning: The study presents original experimental data obtained using S. cerevisiae. Answer 2: Yes Reasoning: The study presents original experimental data characterizing a S. cerevisiae knockout mutant. Answer 3: No Reasoning: The study does not include experimental data from a complementation mutant (reintroducing or overexpressing of the S. cerevisiae gene that was deleted before).	Yes	The study presents original experimental data obtained using S. cerevisiae.	Yes	The study presents original experimental data characterizing a S. cerevisiae knockout mutant.	No	The study does not include experimental data from a complementation mutant (reintroducing or overexpressing of the S. cerevisiae gene that was deleted before).	1	1	0	1	0
15657396	MED	15657396	PMC2171581	10.1083/jcb.200408145		Pozniakovsky AI, Knorre DA, Markova OV, Hyman AA, Skulachev VP, Severin FF.	2005	2005-01-01	Answer 1: Yes Reasoning: The study presents original experimental data obtained using cerevisiae, as it is stated in the abstract and methods sections. Answer 2: Yes Reasoning: The study presents experimental data characterizing a cerevisiae knockout mutant, as it is stated in the results section and the online supplemental material. Answer 3: No Reasoning: The study does not include experimental data from a complementation mutant (reintroducing or overexpressing of the cerevisiae gene that was deleted before), as it is not mentioned in the abstract, methods, or results sections.	Yes	The study presents original experimental data obtained using cerevisiae, as it is stated in the abstract and methods sections.	Yes	The study presents experimental data characterizing a cerevisiae knockout mutant, as it is stated in the results section and the online supplemental material.	No	The study does not include experimental data from a complementation mutant (reintroducing or overexpressing of the cerevisiae gene that was deleted before), as it is not mentioned in the abstract, methods, or results sections.	1	1	0	1	0
37227304	MED	37227304	PMC10269563	10.1128/spectrum.03519-22	A Dynamic Genome-Scale Model Identifies Metabolic Pathways Associated with Cold Tolerance in Saccharomyces kudriavzevii	Henriques D, Minebois R, Dos Santos D, Barrio E, Querol A, Balsa-Canto E.	2023	2023-05-25	Answer 1: No Reasoning: The study focuses on Saccharomyces kudriavzevii, not Saccharomyces cerevisiae. Answer 2: No Reasoning: The study does not present any experimental data characterizing a Saccharomyces kudriavzevii knockout mutant. Answer 3: No Reasoning: The study does not include experimental data from a complementation mutant of Saccharomyces kudriavzevii.	No	The study focuses on Saccharomyces kudriavzevii, not Saccharomyces cerevisiae.	No	The study does not present any experimental data characterizing a Saccharomyces kudriavzevii knockout mutant.	No	The study does not include experimental data from a complementation mutant of Saccharomyces kudriavzevii.	0	0	0	0	0
11266451	MED	11266451	PMC2199619	10.1083/jcb.152.2.349	The Ndc80p Complex from Saccharomyces cerevisiae Contains Conserved Centromere Components and Has a Function in Chromosome Segregation	Wigge PA, Kilmartin JV.	2001	2001-01-01	Answer 1: Yes Reasoning: The study presents original experimental data obtained using Saccharomyces cerevisiae. Answer 2: Yes Reasoning: The study presents original experimental data characterizing a cerevisiae knockout mutant in the NDC80, SPC25, and SPC24 genes. Answer 3: No Reasoning: The study does not include experimental data from a complementation mutant (reintroducing or overexpressing of the cerevisiae gene that was deleted before).	Yes	The study presents original experimental data obtained using Saccharomyces cerevisiae.	Yes	The study presents original experimental data characterizing a cerevisiae knockout mutant in the NDC80, SPC25, and SPC24 genes.	No	The study does not include experimental data from a complementation mutant (reintroducing or overexpressing of the cerevisiae gene that was deleted before).	1	1	0	1	0
39405097	MED	39405097	PMC11479590	10.7554/elife.92464		Rubio LS, Mohajan S, Gross DS.	2024	2024-10-15	Answer 1: Yes Reasoning: The study presents original experimental data obtained using Saccharomyces cerevisiae. Answer 2: No Reasoning: The study does not present original experimental data characterizing a cerevisiae knockout mutant. Answer 3: No Reasoning: The study does not include experimental data from a complementation mutant (reintroducing or overexpressing of the cerevisiae gene that was deleted before).	Yes	The study presents original experimental data obtained using Saccharomyces cerevisiae.	No	The study does not present original experimental data characterizing a cerevisiae knockout mutant.	No	The study does not include experimental data from a complementation mutant (reintroducing or overexpressing of the cerevisiae gene that was deleted before).	1	0	0	0	0
22114773	MED	22114773	PMC3233502	10.1186/1471-2199-12-51	Ste11p MEKK signals through HOG, mating, calcineurin and PKC pathways to regulate the FKS2 gene	Wang X, Sheff MA, Simpson DM, Elion EA.	2011	2011-11-24	Answers: 1. Yes Reasoning: The study presents original experimental data obtained using S. cerevisiae, as it describes the methods, materials, and results of experiments conducted to investigate the regulation of the FKS2 gene by the Ste11p MAPKKK in S. cerevisiae. 2. Yes Reasoning: The study presents original experimental data characterizing a S. cerevisiae knockout mutant, as it describes the methods and results of experiments conducted to investigate the role of Ste11p in the regulation of the FKS2 gene, including the use of various knockout strains such as ste11Δ, pbs2Δ, ste7Δ, cmk2Δ, and ptk2Δ. 3. Yes Reasoning: The study includes experimental data from a complementation mutant, as it describes the use of a plasmid containing the STE11 gene to complement the ste11Δ mutant and restore the ability to regulate the FKS2 gene. The study also describes the use of a plasmid containing the STE11ΔN gene to bypass the requirement for upstream regulators of Ste11p and investigate its effects on the FKS2 gene.	Yes	The study presents original experimental data obtained using S. cerevisiae, as it describes the methods, materials, and results of experiments conducted to investigate the regulation of the FKS2 gene by the Ste11p MAPKKK in S. cerevisiae.	Yes	The study presents original experimental data characterizing a S. cerevisiae knockout mutant, as it describes the methods and results of experiments conducted to investigate the role of Ste11p in the regulation of the FKS2 gene, including the use of various knockout strains such as ste11Δ, pbs2Δ, ste7Δ, cmk2Δ, and ptk2Δ.	Yes	The study includes experimental data from a complementation mutant, as it describes the use of a plasmid containing the STE11 gene to complement the ste11Δ mutant and restore the ability to regulate the FKS2 gene. The study also describes the use of a plasmid containing the STE11ΔN gene to bypass	1	1	1	1	1
27795405	MED	27795405	PMC5082906	10.1128/mbio.01782-16		Gerwien F, Safyan A, Wisgott S, Hille F, Kaemmer P, Linde J, Brunke S, Kasper L, Hube B.	2016	2016-10-18	Answer 1: No Reasoning: The study does not present original experimental data obtained using cerevisiae. The study focuses on the fungus Candida glabrata, not Saccharomyces cerevisiae. Answer 2: No Reasoning: The study does not present original experimental data characterizing a cerevisiae knockout mutant. The study focuses on the fungus Candida glabrata, not Saccharomyces cerevisiae. Answer 3: No Reasoning: The study does not include experimental data from a complementation mutant (reintroducing or overexpressing of the cerevisiae gene that was deleted before). The study focuses on the fungus Candida glabrata, not Saccharomyces cerevisiae.	No	The study does not present original experimental data obtained using cerevisiae. The study focuses on the fungus Candida glabrata, not Saccharomyces cerevisiae.	No	The study does not present original experimental data characterizing a cerevisiae knockout mutant. The study focuses on the fungus Candida glabrata, not Saccharomyces cerevisiae.	No	The study does not include experimental data from a complementation mutant (reintroducing or overexpressing of the cerevisiae gene that was deleted before). The study focuses on the fungus Candida glabrata, not Saccharomyces cerevisiae.	0	0	0	0	0
30429995	MED	30429995	PMC6194582	10.1039/c8sc01573b	Activity-based ubiquitin-protein probes reveal target protein specificity of deubiquitinating enzymes† †Electronic supplementary information (ESI) available. See DOI: 10.1039/c8sc01573b	Gong P, Davidson GA, Gui W, Yang K, Bozza WP, Zhuang Z.	2018	2018-08-30	Answer 1: Yes Reasoning: The study presents original experimental data obtained using cerevisiae, as it describes the development and use of activity-based probes to identify deubiquitinating enzymes (DUBs) specific for PCNA in cerevisiae. Answer 2: No Reasoning: The study does not present original experimental data characterizing a cerevisiae knockout mutant, as it does not describe any experiments involving the deletion of a gene in cerevisiae. Answer 3: No Reasoning: The study does not include experimental data from a complementation mutant, as it does not describe any experiments involving the reintroduction or overexpression of a gene in cerevisiae that was deleted before.	Yes	The study presents original experimental data obtained using cerevisiae, as it describes the development and use of activity-based probes to identify deubiquitinating enzymes (DUBs) specific for PCNA in cerevisiae.	No	The study does not present original experimental data characterizing a cerevisiae knockout mutant, as it does not describe any experiments involving the deletion of a gene in cerevisiae.	No	The study does not include experimental data from a complementation mutant, as it does not describe any experiments involving the reintroduction or overexpression of a gene in cerevisiae that was deleted before.	1	0	0	0	0
38020967	MED	38020967	PMC10667551	10.1016/j.xgen.2023.100439		Luo J, Vale-Silva LA, Raghavan AR, Mercy G, Heldrich J, Sun X, Li MK, Zhang W, Agmon N, Yang K, Cai J, Stracquadanio G, Thierry A, Zhao Y, Coelho C, McCulloch LH, Lauer S, Build-A-Genome Class, Kaback DB, Bader JS, Mitchell LA, Mozziconacci J, Koszul R, Hochwagen A, Boeke JD.	2023	2023-11-09	Answers: 1. Yes Reasoning: The study presents original experimental data obtained using Saccharomyces cerevisiae, as it describes the design, synthesis, and characterization of synthetic chromosomes in this organism. 2. Yes Reasoning: The study presents original experimental data characterizing a cerevisiae knockout mutant, as it describes the construction and characterization of a strain lacking the centromere on chromosome I (synIII-I) and various centromere deletion mutants in fusion chromosomes. 3. No Reasoning: The study does not include experimental data from a complementation mutant, as it does not describe the reintroduction or overexpression of any deleted genes in the mutant strains.	Yes	The study presents original experimental data obtained using Saccharomyces cerevisiae, as it describes the design, synthesis, and characterization of synthetic chromosomes in this organism.	Yes	The study presents original experimental data characterizing a cerevisiae knockout mutant, as it describes the construction and characterization of a strain lacking the centromere on chromosome I (synIII-I) and various centromere deletion mutants in fusion chromosomes.	No	The study does not include experimental data from a complementation mutant, as it does not describe the reintroduction or overexpression of any deleted genes in the mutant strains.	1	1	0	1	0
18286174	MED	18286174	PMC2238814	10.1371/journal.pone.0001617	Ybp2 Associates with the Central Kinetochore of Saccharomyces cerevisiae and Mediates Proper Mitotic Progression	Ohkuni K, Abdulle R, Tong AH, Boone C, Kitagawa K.	2008	2008-02-20	Answers: 1. Yes Reasoning: The study presents original experimental data obtained using cerevisiae. The data includes the results of a synthetic genetic array (SGA) screen, microtubule-depolymerizing drug sensitivity assay, colony color assay, flow cytometry, coimmunoprecipitation assays, chromatin-immunoprecipitation (ChIP) assays, and immunofluorescence analysis. 2. Yes Reasoning: The study presents original experimental data characterizing a cerevisiae knockout mutant (ybp2Δ). The data includes the results of a microtubule-depolymerizing drug sensitivity assay, colony color assay, flow cytometry, coimmunoprecipitation assays, ChIP assays, and immunofluorescence analysis. 3. No Reasoning: The study does not include experimental data from a complementation mutant (reintroducing or overexpressing of the cerevisiae gene that was deleted before). The study focuses on the characterization of the ybp2Δ mutant and its interactions with other proteins, but it does not provide any data on the complementation of the ybp2Δ mutant.	Yes	The study presents original experimental data obtained using cerevisiae. The data includes the results of a synthetic genetic array (SGA) screen, microtubule-depolymerizing drug sensitivity assay, colony color assay, flow cytometry, coimmunoprecipitation assays, chromatin-immunoprecipitation (ChIP) assays, and immunofluorescence analysis.	Yes	The study presents original experimental data characterizing a cerevisiae knockout mutant (ybp2Δ). The data includes the results of a microtubule-depolymerizing drug sensitivity assay, colony color assay, flow cytometry, coimmunoprecipitation assays, ChIP assays, and immunofluorescence analysis.	No	The study does not include experimental data from a complementation mutant (reintroducing or overexpressing of the cerevisiae gene that was deleted before). The study focuses on the characterization of the ybp2Δ mutant and its interactions with other proteins, but it does not provide any data on the complementation of the	1	1	0	1	0
30377154	MED	30377154	PMC6288840	10.1534/g3.118.200767		Lao JP, Ulrich KM, Johnson JR, Newton BW, Vashisht AA, Wohlschlegel JA, Krogan NJ, Toczyski DP.	2018	2018-12-10	Answer 1: Yes Reasoning: The study presents original experimental data obtained using Saccharomyces cerevisiae. Answer 2: Yes Reasoning: The study presents experimental data characterizing a cerevisiae knockout mutant (rad53∆). Answer 3: Yes Reasoning: The study includes experimental data from a complementation mutant (GAL1pr-RAD53 TEF1pr-DUN1 strains).	Yes	The study presents original experimental data obtained using Saccharomyces cerevisiae.	Yes	The study presents experimental data characterizing a cerevisiae knockout mutant (rad53∆).	Yes	The study includes experimental data from a complementation mutant (GAL1pr-RAD53 TEF1pr-DUN1 strains).	1	1	1	1	1
32426590	MED	32426590	PMC7226866	10.1021/acsomega.9b04451		Hamed MS, Majdi HS, Hasan BO.	2020	2020-04-27	Answer 1: Yes Reasoning: The study presents original experimental data obtained using Saccharomyces cerevisiae (yeast microorganisms) for electricity production in double chamber microbial fuel cells. Answer 2: No Reasoning: The study does not present original experimental data characterizing a cerevisiae knockout mutant. Answer 3: No Reasoning: The study does not include experimental data from a complementation mutant (reintroducing or overexpressing of the cerevisiae gene that was deleted before).	Yes	The study presents original experimental data obtained using Saccharomyces cerevisiae (yeast microorganisms) for electricity production in double chamber microbial fuel cells.	No	The study does not present original experimental data characterizing a cerevisiae knockout mutant.	No	The study does not include experimental data from a complementation mutant (reintroducing or overexpressing of the cerevisiae gene that was deleted before).	1	0	0	0	0
38142459	MED	38142459	PMC10853767	10.1093/nar/gkad1216	Scaffold RNA engineering in type V CRISPR-Cas systems: a potent way to enhance gene expression in the yeast Saccharomyces cerevisiae	Yu L, Marchisio MA.	2024	2024-02-01	Answer 1: Yes Reasoning: The study presents original experimental data obtained using Saccharomyces cerevisiae. Answer 2: No Reasoning: The study does not present original experimental data characterizing a Saccharomyces cerevisiae knockout mutant. Answer 3: No Reasoning: The study does not include experimental data from a complementation mutant (reintroducing or overexpressing of the Saccharomyces cerevisiae gene that was deleted before).	Yes	The study presents original experimental data obtained using Saccharomyces cerevisiae.	No	The study does not present original experimental data characterizing a Saccharomyces cerevisiae knockout mutant.	No	The study does not include experimental data from a complementation mutant (reintroducing or overexpressing of the Saccharomyces cerevisiae gene that was deleted before).	1	0	0	0	0
24386162	MED	24386162	PMC3873917	10.1371/journal.pone.0083213	Candida utilis and Chlorella vulgaris Counteract Intestinal Inflammation in Atlantic Salmon (Salmo salar L.)	Grammes F, Reveco FE, Romarheim OH, Landsverk T, Mydland LT, Øverland M.	2013	2013-12-27	Answer: No Reasoning: The study does not present any experimental data related to cerevisiae. The study investigates the effects of different microbial ingredients, including Saccharomyces cerevisiae, on intestinal inflammation in Atlantic salmon. However, the study does not involve any experiments with cerevisiae knockout mutants or complementation mutants. Answer: No Reasoning: The study does not present any experimental data related to cerevisiae knockout mutants. The study investigates the effects of different microbial ingredients, including Saccharomyces cerevisiae, on intestinal inflammation in Atlantic salmon. However, the study does not involve any experiments with cerevisiae knockout mutants. Answer: No Reasoning: The study does not present any experimental data related to complementation mutants. The study investigates the effects of different microbial ingredients, including Saccharomyces cerevisiae, on intestinal inflammation in Atlantic salmon. However, the study does not involve any experiments with complementation mutants, which would involve reintroducing or overexpressing of the cerevisiae gene that was deleted before.	No	The study does not present any experimental data related to cerevisiae. The study investigates the effects of different microbial ingredients, including Saccharomyces cerevisiae, on intestinal inflammation in Atlantic salmon. However, the study does not involve any experiments with cerevisiae knockout mutants or complementation mutants.	No	The study does not present any experimental data related to cerevisiae knockout mutants. The study investigates the effects of different microbial ingredients, including Saccharomyces cerevisiae, on intestinal inflammation in Atlantic salmon. However, the study does not involve any experiments with cerevisiae knockout mutants.	No	The study does not present any experimental data related to complementation mutants. The study investigates the effects of different microbial ingredients, including Saccharomyces cerevisiae, on intestinal inflammation in Atlantic salmon. However, the study does not involve any experiments with complementation mutants, which would involve reintroducing or overexpressing of the cerevisiae	0	0	0	0	0
17576676	MED	17576676	PMC1934993	10.1093/nar/gkm417		Tsunoda M, Kusakabe Y, Tanaka N, Ohno S, Nakamura M, Senda T, Moriguchi T, Asai N, Sekine M, Yokogawa T, Nishikawa K, Nakamura KT.	2007	2007-06-18	Answer 1: Yes Reasoning: The study presents experimental data obtained using Saccharomyces cerevisiae (yeast) TyrRS and tRNATyr. Answer 2: No Reasoning: The study does not present experimental data characterizing a cerevisiae knockout mutant. Answer 3: No Reasoning: The study does not include experimental data from a complementation mutant (reintroducing or overexpressing of the cerevisiae gene that was deleted before).	Yes	The study presents experimental data obtained using Saccharomyces cerevisiae (yeast) TyrRS and tRNATyr.	No	The study does not present experimental data characterizing a cerevisiae knockout mutant.	No	The study does not include experimental data from a complementation mutant (reintroducing or overexpressing of the cerevisiae gene that was deleted before).	1	0	0	0	0
36267171	MED	36267171	PMC9577556	10.3389/fmicb.2022.1017372		Jakovljević V, Grujić S, Simić Z, Ostojić A, Radojević I.	2022	2022-10-06	Answer: No Reasoning: The study does not present any experimental data related to cerevisiae knockout mutants or complementation mutants. The study focuses on the biosorption capacity of various microbial strains, including Saccharomyces cerevisiae, but it does not involve any genetic manipulation or mutation of this yeast strain.	No	The study does not present any experimental data related to cerevisiae knockout mutants or complementation mutants. The study focuses on the biosorption capacity of various microbial strains, including Saccharomyces cerevisiae, but it does not involve any genetic manipulation or mutation of this yeast strain.	Unknown	No reasoning extracted.	Unknown	No reasoning extracted.	0	0	0	0	0
36574440	MED	36574440	PMC9829180	10.1371/journal.pbio.3001940		Brown RE, Su XA, Fair S, Wu K, Verra L, Jong R, Andrykovich K, Freudenreich CH.	2022	2022-12-27	Answers: 1. Yes Reasoning: The study presents original experimental data obtained using cerevisiae as it describes the experimental methods and results of a study investigating the role of Thp2 and Trf4 proteins in preventing CAG repeat fragility and repeat contractions in a Saccharomyces cerevisiae model system. 2. Yes Reasoning: The study presents original experimental data characterizing a cerevisiae knockout mutant as it describes the experimental methods and results of a study investigating the role of Thp2 and Trf4 proteins in preventing CAG repeat fragility and repeat contractions in a Saccharomyces cerevisiae model system, and the study includes the creation and characterization of knockout mutants of Thp2 and Trf4 genes. 3. Yes Reasoning: The study includes experimental data from a complementation mutant as it describes the experimental methods and results of a study investigating the role of Thp2 and Trf4 proteins in preventing CAG repeat fragility and repeat contractions in a Saccharomyces cerevisiae model system, and the study includes the reintroduction of Thp2 and Trf4 genes in the corresponding knockout mutants to test the effect of their reintroduction on CAG repeat fragility and repeat contractions.	Yes	The study presents original experimental data obtained using cerevisiae as it describes the experimental methods and results of a study investigating the role of Thp2 and Trf4 proteins in preventing CAG repeat fragility and repeat contractions in a Saccharomyces cerevisiae model system.	Yes	The study presents original experimental data characterizing a cerevisiae knockout mutant as it describes the experimental methods and results of a study investigating the role of Thp2 and Trf4 proteins in preventing CAG repeat fragility and repeat contractions in a Saccharomyces cerevisiae model system, and the study includes the creation	Yes	The study includes experimental data from a complementation mutant as it describes the experimental methods and results of a study investigating the role of Thp2 and Trf4 proteins in preventing CAG repeat fragility and repeat contractions in a Saccharomyces cerevisiae model system, and the study includes the reintroduction of Thp2	1	1	1	1	1
30601716	MED	30601716	PMC6589699	10.1091/mbc.e18-10-0616		Ford AE, Denicourt C, Morano KA.	2019	2019-01-02	Answer 1: Yes Reasoning: The study presents original experimental data obtained using Saccharomyces cerevisiae. Answer 2: No Reasoning: The study does not present original experimental data characterizing a cerevisiae knockout mutant. Answer 3: No Reasoning: The study does not include experimental data from a complementation mutant (reintroducing or overexpressing of the cerevisiae gene that was deleted before).	Yes	The study presents original experimental data obtained using Saccharomyces cerevisiae.	No	The study does not present original experimental data characterizing a cerevisiae knockout mutant.	No	The study does not include experimental data from a complementation mutant (reintroducing or overexpressing of the cerevisiae gene that was deleted before).	1	0	0	0	0
32599933	MED	32599933	PMC7356840	10.3390/microorganisms8060956		Mandakovic D, Pulgar R, Maldonado J, Mardones W, González M, Cubillos FA, Cambiazo V.	2020	2020-06-24	Answer 1: No Reasoning: The study does not present experimental data obtained using cerevisiae. The study focuses on the identification and characterization of fungal communities associated with grape musts, and the isolation and characterization of yeast species from these communities. Answer 2: No Reasoning: The study does not present experimental data characterizing a cerevisiae knockout mutant. The study focuses on the identification and characterization of yeast species from grape musts, and does not involve any manipulation or modification of cerevisiae strains. Answer 3: No Reasoning: The study does not include experimental data from a complementation mutant. The study focuses on the identification and characterization of yeast species from grape musts, and does not involve any manipulation or modification of cerevisiae strains, including the reintroduction or overexpression of any deleted genes.	No	The study does not present experimental data obtained using cerevisiae. The study focuses on the identification and characterization of fungal communities associated with grape musts, and the isolation and characterization of yeast species from these communities.	No	The study does not present experimental data characterizing a cerevisiae knockout mutant. The study focuses on the identification and characterization of yeast species from grape musts, and does not involve any manipulation or modification of cerevisiae strains.	No	The study does not include experimental data from a complementation mutant. The study focuses on the identification and characterization of yeast species from grape musts, and does not involve any manipulation or modification of cerevisiae strains, including the reintroduction or overexpression of any deleted genes.	0	0	0	0	0
36145038	MED	36145038	PMC9500928	10.3390/nano12183250	Efficient Removal of Cr(VI) Ions in Petrochemical Wastewater Using Fe3O4@Saccharomyces cerevisiae Magnetic Nanocomposite	Long W, Chen Z, Shi J, Yang S.	2022	2022-09-19	Answer 1: Yes Reasoning: The study presents original experimental data obtained using Saccharomyces cerevisiae (SC) as a biobased source for the preparation of a magnetic composite adsorbent for the removal of Cr(VI) ions in petrochemical wastewater. Answer 2: No Reasoning: The study does not present original experimental data characterizing a cerevisiae knockout mutant. Answer 3: No Reasoning: The study does not include experimental data from a complementation mutant (reintroducing or overexpressing of the cerevisiae gene that was deleted before).	Yes	The study presents original experimental data obtained using Saccharomyces cerevisiae (SC) as a biobased source for the preparation of a magnetic composite adsorbent for the removal of Cr(VI) ions in petrochemical wastewater.	No	The study does not present original experimental data characterizing a cerevisiae knockout mutant.	No	The study does not include experimental data from a complementation mutant (reintroducing or overexpressing of the cerevisiae gene that was deleted before).	1	0	0	0	0
21829385	MED	21829385	PMC3145625	10.1371/journal.pgen.1002211	Variants in SUP45 and TRM10 Underlie Natural Variation in Translation Termination Efficiency in Saccharomyces cerevisiae	Torabi N, Kruglyak L.	2011	2011-07-28	Answer 1: Yes Reasoning: The study presents original experimental data obtained using Saccharomyces cerevisiae, as it describes the experimental methods used to measure readthrough in two different yeast strains, BY4724 and RM11-1a, and the genetic basis of the observed difference in readthrough between these strains. Answer 2: No Reasoning: The study does not present experimental data characterizing a cerevisiae knockout mutant, as it does not describe the creation or characterization of any knockout strains in Saccharomyces cerevisiae. Answer 3: No Reasoning: The study does not include experimental data from a complementation mutant, as it does not describe the reintroduction or overexpression of any deleted gene in Saccharomyces cerevisiae.	Yes	The study presents original experimental data obtained using Saccharomyces cerevisiae, as it describes the experimental methods used to measure readthrough in two different yeast strains, BY4724 and RM11-1a, and the genetic basis of the observed difference in readthrough between these strains.	No	The study does not present experimental data characterizing a cerevisiae knockout mutant, as it does not describe the creation or characterization of any knockout strains in Saccharomyces cerevisiae.	No	The study does not include experimental data from a complementation mutant, as it does not describe the reintroduction or overexpression of any deleted gene in Saccharomyces cerevisiae.	1	0	0	0	0
1898742	MED	1898742	PMC2288807	10.1083/jcb.112.1.65		Lemmon SK, Pellicena-Palle A, Conley K, Freund CL.	1991	1991-01-01	Answer 1: Yes Reasoning: The study presents the sequence of the clathrin heavy chain gene from Saccharomyces cerevisiae, which is original experimental data obtained using cerevisiae. Answer 2: Yes Reasoning: The study characterizes a cerevisiae knockout mutant (chc1-delta) by examining its phenotypes and the ability of a truncated HC to rescue these phenotypes. Answer 3: Yes Reasoning: The study includes experimental data from a complementation mutant (HC delta 57) by reintroducing or overexpressing a truncated version of the cerevisiae gene (CHC1) that was deleted before (chc1-delta).	Yes	The study presents the sequence of the clathrin heavy chain gene from Saccharomyces cerevisiae, which is original experimental data obtained using cerevisiae.	Yes	The study characterizes a cerevisiae knockout mutant (chc1-delta) by examining its phenotypes and the ability of a truncated HC to rescue these phenotypes.	Yes	The study includes experimental data from a complementation mutant (HC delta 57) by reintroducing or overexpressing a truncated version of the cerevisiae gene (CHC1) that was deleted before (chc1-delta).	1	1	1	1	1
39330862	MED	39330862	PMC11435890	10.3390/toxins16090404	Enzymatic Hydrolysis of Resorcylic Acid Lactones by an Aeromicrobium sp.	Hoogstra SJ, Hendricks KN, McMullin DR, Renaud JB, Bora J, Sumarah MW, Garnham CP.	2024	2024-09-19	Answer 1: No Reasoning: The study does not present any experimental data obtained using cerevisiae. The study focuses on the identification and characterization of a bacterial enzyme that hydrolyzes resorcylic acid lactones, including zearalenone and radicicol, and the effects of this hydrolysis on the bioactivity of these compounds. Answer 2: No Reasoning: The study does not present any experimental data characterizing a cerevisiae knockout mutant. The study focuses on the biochemical characterization of a bacterial enzyme and its effects on resorcylic acid lactones, and does not involve any manipulation or deletion of genes in cerevisiae. Answer 3: No Reasoning: The study does not include any experimental data from a complementation mutant. The study focuses on the biochemical characterization of a bacterial enzyme and its effects on resorcylic acid lactones, and does not involve any reintroduction or overexpression of genes in cerevisiae.	No	The study does not present any experimental data obtained using cerevisiae. The study focuses on the identification and characterization of a bacterial enzyme that hydrolyzes resorcylic acid lactones, including zearalenone and radicicol, and the effects of this hydrolysis on the bioactivity of these compounds.	No	The study does not present any experimental data characterizing a cerevisiae knockout mutant. The study focuses on the biochemical characterization of a bacterial enzyme and its effects on resorcylic acid lactones, and does not involve any manipulation or deletion of genes in cerevisiae.	No	The study does not include any experimental data from a complementation mutant. The study focuses on the biochemical characterization of a bacterial enzyme and its effects on resorcylic acid lactones, and does not involve any reintroduction or overexpression of genes in cerevisiae.	0	0	0	0	0
37417869	MED	37417869	PMC10371227	10.7554/elife.79812		Pietsch JMJ, Muñoz AF, Adjavon DA, Farquhar I, Clark IBN, Swain PS.	2023	2023-07-07	Answer 1: Yes Reasoning: The study presents original experimental data obtained using Saccharomyces cerevisiae, as it describes the development and application of a new algorithm (BABY) to determine single-cell growth rates from label-free images of budding yeast cells. Answer 2: No Reasoning: The study does not present original experimental data characterizing a Saccharomyces cerevisiae knockout mutant. The strains used in the study are derivatives of BY4741, which is a wild-type strain. Answer 3: No Reasoning: The study does not include experimental data from a complementation mutant, as it does not describe the reintroduction or overexpression of any deleted gene in Saccharomyces cerevisiae.	Yes	The study presents original experimental data obtained using Saccharomyces cerevisiae, as it describes the development and application of a new algorithm (BABY) to determine single-cell growth rates from label-free images of budding yeast cells.	No	The study does not present original experimental data characterizing a Saccharomyces cerevisiae knockout mutant. The strains used in the study are derivatives of BY4741, which is a wild-type strain.	No	The study does not include experimental data from a complementation mutant, as it does not describe the reintroduction or overexpression of any deleted gene in Saccharomyces cerevisiae.	1	0	0	0	0
23029180	MED	23029180	PMC3454408	10.1371/journal.pone.0045678	Cwc24p Is a General Saccharomyces cerevisiae Splicing Factor Required for the Stable U2 snRNP Binding to Primary Transcripts	Coltri PP, Oliveira CC.	2012	2012-09-24	Answer 1: Yes Reasoning: The study presents original experimental data obtained using Saccharomyces cerevisiae. Answer 2: Yes Reasoning: The study presents experimental data characterizing a cerevisiae knockout mutant (Δcwc24/GAL-CWC24). Answer 3: No Reasoning: The study does not include experimental data from a complementation mutant (reintroducing or overexpressing of the cerevisiae gene that was deleted before).	Yes	The study presents original experimental data obtained using Saccharomyces cerevisiae.	Yes	The study presents experimental data characterizing a cerevisiae knockout mutant (Δcwc24/GAL-CWC24).	No	The study does not include experimental data from a complementation mutant (reintroducing or overexpressing of the cerevisiae gene that was deleted before).	1	1	0	1	0
38410391	MED	38410391	PMC10895063	10.3389/fmicb.2024.1358456	Saccharomyces cerevisiae derived postbiotic alters gut microbiome metabolism in the human distal colon resulting in immunomodulatory potential in vitro	Duysburgh C, Miclotte L, Green JB, Watts KT, Sardi MI, Chakrabarti A, Khafipour E, Marzorati M.	2024	2024-02-12	Answer: No Reasoning: The study does not present any experimental data related to cerevisiae knockout mutants or complementation mutants. The study focuses on the postbiotic EpiCor, which is a complex mixture of bioactive molecules derived from Saccharomyces cerevisiae, and its effects on the gut microbiome and immunomodulation.	No	The study does not present any experimental data related to cerevisiae knockout mutants or complementation mutants. The study focuses on the postbiotic EpiCor, which is a complex mixture of bioactive molecules derived from Saccharomyces cerevisiae, and its effects on the gut microbiome and immunomodulation.	Unknown	No reasoning extracted.	Unknown	No reasoning extracted.	0	0	0	0	0
19171033	MED	19171033	PMC2636808	10.1186/1751-0473-4-2		Browne F, Wang H, Zheng H, Azuaje F.	2009	2009-01-26	Answer 1: No Reasoning: The study does not present original experimental data obtained using Saccharomyces cerevisiae. Instead, it presents a web-based system (GRIP) that allows researchers to construct reference datasets for protein-protein interaction prediction in Saccharomyces cerevisiae using existing datasets from MIPS complex catalogue and BioGRID. Answer 2: No Reasoning: The study does not present original experimental data characterizing a Saccharomyces cerevisiae knockout mutant. Instead, it focuses on the construction of reference datasets for protein-protein interaction prediction in Saccharomyces cerevisiae using existing datasets from MIPS complex catalogue and BioGRID. Answer 3: No Reasoning: The study does not include experimental data from a complementation mutant (reintroducing or overexpressing of the Saccharomyces cerevisiae gene that was deleted before). Instead, it focuses on the construction of reference datasets for protein-protein interaction prediction in Saccharomyces cerevisiae using existing datasets from MIPS complex catalogue and BioGRID.	No	The study does not present original experimental data obtained using Saccharomyces cerevisiae. Instead, it presents a web-based system (GRIP) that allows researchers to construct reference datasets for protein-protein interaction prediction in Saccharomyces cerevisiae using existing datasets from MIPS complex catalogue and BioGRID.	No	The study does not present original experimental data characterizing a Saccharomyces cerevisiae knockout mutant. Instead, it focuses on the construction of reference datasets for protein-protein interaction prediction in Saccharomyces cerevisiae using existing datasets from MIPS complex catalogue and BioGRID.	No	The study does not include experimental data from a complementation mutant (reintroducing or overexpressing of the Saccharomyces cerevisiae gene that was deleted before). Instead, it focuses on the construction of reference datasets for protein-protein interaction prediction in Saccharomyces cerevisiae using existing datasets from MIPS complex catalogue and BioGRID.	0	0	0	0	0
22144132	MED	22144132	PMC3312961	10.1007/s12192-011-0312-4		Nowicki L, Leźnicki P, Morawiec E, Litwińczuk N, Liberek K.	2012	2011-12-06	Answer 1: Yes Reasoning: The study presents experimental data obtained using Saccharomyces cerevisiae, as indicated by the title and the methods section. Answer 2: No Reasoning: The study does not present experimental data characterizing a cerevisiae knockout mutant. The study focuses on the effects of Guanidine hydrochloride (GuHCl) on the chaperone protein Hsp104 and its bacterial orthologue ClpB, and does not involve the deletion of any cerevisiae gene. Answer 3: No Reasoning: The study does not include experimental data from a complementation mutant. The study focuses on the effects of GuHCl on the chaperone protein Hsp104 and its bacterial orthologue ClpB, and does not involve the reintroduction or overexpression of the deleted cerevisiae gene.	Yes	The study presents experimental data obtained using Saccharomyces cerevisiae, as indicated by the title and the methods section.	No	The study does not present experimental data characterizing a cerevisiae knockout mutant. The study focuses on the effects of Guanidine hydrochloride (GuHCl) on the chaperone protein Hsp104 and its bacterial orthologue ClpB, and does not involve the deletion of any cerevisiae gene.	No	The study does not include experimental data from a complementation mutant. The study focuses on the effects of GuHCl on the chaperone protein Hsp104 and its bacterial orthologue ClpB, and does not involve the reintroduction or overexpression of the deleted cerevisiae gene.	1	0	0	0	0
8804409	MED	8804409	PMC7101573	10.1007/bf02173210	PWP2, a member of the WD-repeat family of proteins, is an essentialSaccharomyces cerevisiae gene involved in cell separation	Shafaatian R, Payton MA, Reid JD.	1996	1996-08-01	Answer 1: Yes Reasoning: The study is titled "PWP2, a member of the WD-repeat family of proteins, is an essential Saccharomyces cerevisiae gene involved in cell separation," which indicates that the study is focused on the yeast Saccharomyces cerevisiae. Answer 2: Yes Reasoning: The study mentions the creation of a knockout mutant (pwp2Δ1::HIS3) in the Saccharomyces cerevisiae cells, which is a characteristic of original experimental data characterizing a knockout mutant. Answer 3: Yes Reasoning: The study mentions the rescue of the growth defect of the pwp2Δ1::HIS3 cells by expressing PWP2 or epitope-tagged HA-PWP2, which is a characteristic of a complementation mutant experiment.	Yes	The study is titled "PWP2, a member of the WD-repeat family of proteins, is an essential Saccharomyces cerevisiae gene involved in cell separation," which indicates that the study is focused on the yeast Saccharomyces cerevisiae.	Yes	The study mentions the creation of a knockout mutant (pwp2Δ1::HIS3) in the Saccharomyces cerevisiae cells, which is a characteristic of original experimental data characterizing a knockout mutant.	Yes	The study mentions the rescue of the growth defect of the pwp2Δ1::HIS3 cells by expressing PWP2 or epitope-tagged HA-PWP2, which is a characteristic of a complementation mutant experiment.	1	1	1	1	1
16409635	MED	16409635	PMC1360687	10.1186/1471-2105-7-17		Tjaden B.	2006	2006-01-12	Answer 1: No Reasoning: The study does not present original experimental data obtained using cerevisiae. Instead, it presents synthetic data and real expression data from Escherichia coli and Saccharomyces cerevisiae. Answer 2: No Reasoning: The study does not present original experimental data characterizing a cerevisiae knockout mutant. Answer 3: No Reasoning: The study does not include experimental data from a complementation mutant (reintroducing or overexpressing of the cerevisiae gene that was deleted before).	No	The study does not present original experimental data obtained using cerevisiae. Instead, it presents synthetic data and real expression data from Escherichia coli and Saccharomyces cerevisiae.	No	The study does not present original experimental data characterizing a cerevisiae knockout mutant.	No	The study does not include experimental data from a complementation mutant (reintroducing or overexpressing of the cerevisiae gene that was deleted before).	0	0	0	0	0
27614020	MED	27614020	PMC5067116	10.7554/elife.18981		Dalal CK, Zuleta IA, Mitchell KF, Andes DR, El-Samad H, Johnson AD.	2016	2016-09-10	Answer 1: Yes Reasoning: The study presents original experimental data obtained using both Saccharomyces cerevisiae and Candida albicans. Answer 2: Yes Reasoning: The study presents original experimental data characterizing knockout mutants of S. cerevisiae and C. albicans. Answer 3: No Reasoning: The study does not include experimental data from complementation mutants (reintroducing or overexpressing of the S. cerevisiae gene that was deleted before).	Yes	The study presents original experimental data obtained using both Saccharomyces cerevisiae and Candida albicans.	Yes	The study presents original experimental data characterizing knockout mutants of S. cerevisiae and C. albicans.	No	The study does not include experimental data from complementation mutants (reintroducing or overexpressing of the S. cerevisiae gene that was deleted before).	1	1	0	1	0
33287326	MED	33287326	PMC7761757	10.3390/jof6040334		Mavrommatis A, Mitsiopoulou C, Christodoulou C, Karabinas D, Nenov V, Zervas G, Tsiplakou E.	2020	2020-12-03	Answer: No Reasoning: The study does not present any experimental data related to cerevisiae knockout mutants or complementation mutants. The study only presents data on the effects of dietary supplementation with Saccharomyces cerevisiae live yeast on milk performance and composition, oxidative status, and gene expression related to the immune system of lactating ewes.	No	The study does not present any experimental data related to cerevisiae knockout mutants or complementation mutants. The study only presents data on the effects of dietary supplementation with Saccharomyces cerevisiae live yeast on milk performance and composition, oxidative status, and gene expression related to the immune system of lactating ewes.	Unknown	No reasoning extracted.	Unknown	No reasoning extracted.	0	0	0	0	0
35337001	MED	35337001	PMC8951182	10.3390/v14030594	The Characterization of a Novel Virus Discovered in the Yeast Pichia membranifaciens	Lee MD, Creagh JW, Fredericks LR, Crabtree AM, Patel JS, Rowley PA.	2022	2022-03-13	Answer: No Reasoning: The study does not present any experimental data related to cerevisiae, as it focuses on a novel virus discovered in the yeast Pichia membranifaciens. Answer: No Reasoning: The study does not present any experimental data characterizing a knockout mutant of Pichia membranifaciens, as it focuses on the characterization of a novel virus discovered in this yeast species. Answer: No Reasoning: The study does not include any experimental data from a complementation mutant, as it focuses on the characterization of a novel virus discovered in the yeast Pichia membranifaciens and does not involve any gene deletion or overexpression in the yeast.	No	The study does not present any experimental data related to cerevisiae, as it focuses on a novel virus discovered in the yeast Pichia membranifaciens.	No	The study does not present any experimental data characterizing a knockout mutant of Pichia membranifaciens, as it focuses on the characterization of a novel virus discovered in this yeast species.	No	The study does not include any experimental data from a complementation mutant, as it focuses on the characterization of a novel virus discovered in the yeast Pichia membranifaciens and does not involve any gene deletion or overexpression in the yeast.	0	0	0	0	0
31548865	MED	31548865	PMC6753614	10.1186/s13068-019-1560-2	Xylose utilization stimulates mitochondrial production of isobutanol and 2-methyl-1-butanol in Saccharomyces cerevisiae	Zhang Y, Lane S, Chen JM, Hammer SK, Luttinger J, Yang L, Jin YS, Avalos JL.	2019	2019-09-20	Answer 1: Yes Reasoning: The study presents original experimental data obtained using Saccharomyces cerevisiae. Answer 2: Yes Reasoning: The study presents original experimental data characterizing a Saccharomyces cerevisiae knockout mutant. Answer 3: No Reasoning: The study does not include experimental data from a complementation mutant (reintroducing or overexpressing of the Saccharomyces cerevisiae gene that was deleted before).	Yes	The study presents original experimental data obtained using Saccharomyces cerevisiae.	Yes	The study presents original experimental data characterizing a Saccharomyces cerevisiae knockout mutant.	No	The study does not include experimental data from a complementation mutant (reintroducing or overexpressing of the Saccharomyces cerevisiae gene that was deleted before).	1	1	0	1	0
36916915	MED	36916915	PMC10101002	10.1128/spectrum.05103-22		Yuan S, Du H, Zhao D, Qiao Z, Zheng J, Yu X, Xu Y.	2023	2023-03-14	Answer 1: No Reasoning: The study does not present original experimental data obtained using cerevisiae. Instead, it focuses on the microbial community and metabolic profiles in Chinese strong-flavor Baijiu (CSFB) fermentation, which involves multiple microorganisms, including yeast species such as Saccharomyces cerevisiae. Answer 2: No Reasoning: The study does not present original experimental data characterizing a cerevisiae knockout mutant. Instead, it focuses on the dominant and keystone taxa in the microbial community during CSFB fermentation and their roles in metabolic function and assembly processes. Answer 3: No Reasoning: The study does not include experimental data from a complementation mutant (reintroducing or overexpressing of the cerevisiae gene that was deleted before). Instead, it focuses on the dominant and keystone taxa in the microbial community during CSFB fermentation and their roles in metabolic function and assembly processes.	No	The study does not present original experimental data obtained using cerevisiae. Instead, it focuses on the microbial community and metabolic profiles in Chinese strong-flavor Baijiu (CSFB) fermentation, which involves multiple microorganisms, including yeast species such as Saccharomyces cerevisiae.	No	The study does not present original experimental data characterizing a cerevisiae knockout mutant. Instead, it focuses on the dominant and keystone taxa in the microbial community during CSFB fermentation and their roles in metabolic function and assembly processes.	No	The study does not include experimental data from a complementation mutant (reintroducing or overexpressing of the cerevisiae gene that was deleted before). Instead, it focuses on the dominant and keystone taxa in the microbial community during CSFB fermentation and their roles in metabolic function and assembly processes.	0	0	0	0	0
28542190	MED	28542190	PMC5464677	10.1371/journal.pgen.1006766		Lee KB, Wang J, Palme J, Escalante-Chong R, Hua B, Springer M.	2017	2017-05-24	Answer 1: Yes Reasoning: The study presents original experimental data obtained using cerevisiae, as it describes the characterization of 36 different S. cerevisiae strains and the construction of allele replacement strains. Answer 2: No Reasoning: The study does not present original experimental data characterizing a cerevisiae knockout mutant, as it focuses on the characterization of natural isolates and allele replacement strains, not knockout strains. Answer 3: No Reasoning: The study does not include experimental data from a complementation mutant, as it focuses on the characterization of natural isolates and allele replacement strains, not complementation strains.	Yes	The study presents original experimental data obtained using cerevisiae, as it describes the characterization of 36 different S. cerevisiae strains and the construction of allele replacement strains.	No	The study does not present original experimental data characterizing a cerevisiae knockout mutant, as it focuses on the characterization of natural isolates and allele replacement strains, not knockout strains.	No	The study does not include experimental data from a complementation mutant, as it focuses on the characterization of natural isolates and allele replacement strains, not complementation strains.	1	0	0	0	0
33303966	MED	33303966	PMC7730388	10.1038/s42003-020-01481-4	Identification of MLH2/hPMS1 dominant mutations that prevent DNA mismatch repair function	Reyes GX, Zhao B, Schmidt TT, Gries K, Kloor M, Hombauer H.	2020	2020-12-10	Answers: 1. Yes Reasoning: The study presents original experimental data obtained using S. cerevisiae, as it describes the identification and characterization of MLH2 dominant mutations that cause a mutator phenotype in S. cerevisiae. 2. Yes Reasoning: The study includes experimental data characterizing a cerevisiae knockout mutant, as it describes the mutation rate analysis and the accumulation of Pms1 foci in an exo1Δ strain, which is a knockout mutant of the Exo1 gene in S. cerevisiae. 3. Yes Reasoning: The study includes experimental data from a complementation mutant, as it describes the suppression of the mlh2-S16P mutator phenotype and the reduction in Mlh2 foci abundance observed upon Pol30 overexpression, which is a complementation mutant in S. cerevisiae.	Yes	The study presents original experimental data obtained using S. cerevisiae, as it describes the identification and characterization of MLH2 dominant mutations that cause a mutator phenotype in S. cerevisiae.	Yes	The study includes experimental data characterizing a cerevisiae knockout mutant, as it describes the mutation rate analysis and the accumulation of Pms1 foci in an exo1Δ strain, which is a knockout mutant of the Exo1 gene in S. cerevisiae.	Yes	The study includes experimental data from a complementation mutant, as it describes the suppression of the mlh2-S16P mutator phenotype and the reduction in Mlh2 foci abundance observed upon Pol30 overexpression, which is a complementation mutant in S. cerevisiae.	1	1	1	1	1
7679674	MED	7679674	PMC2119724	10.1083/jcb.120.5.1203		Kuchler K, Dohlman HG, Thorner J.	1993	1993-03-01	Answer 1: Yes Reasoning: The study presents experimental data obtained using Saccharomyces cerevisiae MATa cells. Answer 2: No Reasoning: The study does not explicitly mention the creation or characterization of a knockout mutant of the STE6 gene in Saccharomyces cerevisiae. Answer 3: No Reasoning: The study does not mention the reintroduction or overexpression of the STE6 gene in a Saccharomyces cerevisiae mutant.	Yes	The study presents experimental data obtained using Saccharomyces cerevisiae MATa cells.	No	The study does not explicitly mention the creation or characterization of a knockout mutant of the STE6 gene in Saccharomyces cerevisiae.	No	The study does not mention the reintroduction or overexpression of the STE6 gene in a Saccharomyces cerevisiae mutant.	1	0	0	0	0
36005291	MED	36005291	PMC9444246	10.7554/elife.79272		Lucas BA, Zhang K, Loerch S, Grigorieff N.	2022	2022-08-25	Answer 1: Yes Reasoning: The study presents original experimental data obtained using Saccharomyces cerevisiae cells. Answer 2: No Reasoning: The study does not present original experimental data characterizing a cerevisiae knockout mutant. Answer 3: No Reasoning: The study does not include experimental data from a complementation mutant (reintroducing or overexpressing of the cerevisiae gene that was deleted before).	Yes	The study presents original experimental data obtained using Saccharomyces cerevisiae cells.	No	The study does not present original experimental data characterizing a cerevisiae knockout mutant.	No	The study does not include experimental data from a complementation mutant (reintroducing or overexpressing of the cerevisiae gene that was deleted before).	1	0	0	0	0
39312221	MED	39312221	PMC11631513	10.1093/g3journal/jkae229		Protacio RU, Davidson MK, Malone EG, Helmlinger D, Smith JR, Gibney PA, Wahls WP.	2024	2024-09-23	Answer 1: Yes Reasoning: The study presents original experimental data obtained using both Schizosaccharomyces pombe (fission yeast) and Saccharomyces cerevisiae (budding yeast). Answer 2: No Reasoning: The study does not present original experimental data characterizing a cerevisiae knockout mutant. Answer 3: No Reasoning: The study does not include experimental data from a complementation mutant (reintroducing or overexpressing of the cerevisiae gene that was deleted before).	Yes	The study presents original experimental data obtained using both Schizosaccharomyces pombe (fission yeast) and Saccharomyces cerevisiae (budding yeast).	No	The study does not present original experimental data characterizing a cerevisiae knockout mutant.	No	The study does not include experimental data from a complementation mutant (reintroducing or overexpressing of the cerevisiae gene that was deleted before).	1	0	0	0	0
33506108	MED	33506108	PMC7820110	10.1093/biomethods/bpaa026		D'Andreano S, Cuscó A, Francino O.	2021	2020-12-23	Answer: No Reasoning: The study does not present any experimental data related to cerevisiae knockout mutants or complementation mutants. The study focuses on the identification and characterization of fungal communities using long-read technologies, and the use of cerevisiae is only as a positive control in a mock community.	No	The study does not present any experimental data related to cerevisiae knockout mutants or complementation mutants. The study focuses on the identification and characterization of fungal communities using long-read technologies, and the use of cerevisiae is only as a positive control in a mock community.	Unknown	No reasoning extracted.	Unknown	No reasoning extracted.	0	0	0	0	0
35701497	MED	35701497	PMC9197937	10.1038/s41467-022-31127-4		Chen Y, Tsai B, Li N, Gao N.	2022	2022-06-14	Answer 1: Yes Reasoning: The study presents original experimental data obtained using Saccharomyces cerevisiae, as indicated by the methods section and the results section. Answer 2: Yes Reasoning: The study includes experimental data characterizing a cerevisiae knockout mutant, specifically a yeast strain with the C-terminus of Zuo1 tagged with a 3X-FLAG peptide, as indicated by the methods section and the results section. Answer 3: Yes Reasoning: The study includes experimental data from a complementation mutant, specifically a yeast strain with the genomic fragment of the ZUO1 gene inserted into a plasmid under its endogenous promoter, as indicated by the methods section and the results section.	Yes	The study presents original experimental data obtained using Saccharomyces cerevisiae, as indicated by the methods section and the results section.	Yes	The study includes experimental data characterizing a cerevisiae knockout mutant, specifically a yeast strain with the C-terminus of Zuo1 tagged with a 3X-FLAG peptide, as indicated by the methods section and the results section.	Yes	The study includes experimental data from a complementation mutant, specifically a yeast strain with the genomic fragment of the ZUO1 gene inserted into a plasmid under its endogenous promoter, as indicated by the methods section and the results section.	1	1	1	1	1
38785711	MED	38785711	PMC11117482	10.3390/bios14050237		Nasir Ahamed NN, Mendiola-Escobedo CA, Perez-Gonzalez VH, Lapizco-Encinas BH.	2024	2024-05-09	Answer 1: Yes Reasoning: The study presents experimental data obtained using Saccharomyces cerevisiae cells in the form of electropherograms and images of the cells migrating across the post array. Answer 2: No Reasoning: The study does not present any experimental data characterizing a cerevisiae knockout mutant. Answer 3: No Reasoning: The study does not include experimental data from a complementation mutant, where the deleted cerevisiae gene is reintroduced or overexpressed.	Yes	The study presents experimental data obtained using Saccharomyces cerevisiae cells in the form of electropherograms and images of the cells migrating across the post array.	No	The study does not present any experimental data characterizing a cerevisiae knockout mutant.	No	The study does not include experimental data from a complementation mutant, where the deleted cerevisiae gene is reintroduced or overexpressed.	1	0	0	0	0
32009973	MED	32009973	PMC6971206	10.3389/fphys.2019.01555	Rcf1 Modulates Cytochrome c Oxidase Activity Especially Under Energy-Demanding Conditions	Dawitz H, Schäfer J, Schaart JM, Magits W, Brzezinski P, Ott M.	2019	2020-01-14	Answer 1: Yes Reasoning: The study presents original experimental data obtained using cerevisiae, as it describes the effects of Rcf1 and Rcf2 on cytochrome c oxidase activity and supercomplex assembly in Saccharomyces cerevisiae. Answer 2: Yes Reasoning: The study presents experimental data characterizing a cerevisiae knockout mutant, as it describes the effects of the absence of Rcf1 and Rcf2 on respiratory ability, supercomplex assembly, and cytochrome c oxidase activity in S. cerevisiae strains lacking these proteins. Answer 3: No Reasoning: The study does not include experimental data from a complementation mutant, as it does not describe the reintroduction or overexpression of the cerevisiae genes that were deleted before in the knockout strains.	Yes	The study presents original experimental data obtained using cerevisiae, as it describes the effects of Rcf1 and Rcf2 on cytochrome c oxidase activity and supercomplex assembly in Saccharomyces cerevisiae.	Yes	The study presents experimental data characterizing a cerevisiae knockout mutant, as it describes the effects of the absence of Rcf1 and Rcf2 on respiratory ability, supercomplex assembly, and cytochrome c oxidase activity in S. cerevisiae strains lacking these proteins.	No	The study does not include experimental data from a complementation mutant, as it does not describe the reintroduction or overexpression of the cerevisiae genes that were deleted before in the knockout strains.	1	1	0	1	0
40144325	MED	40144325	PMC11934195	10.1021/envhealth.4c00160		Jin Y, Xue B, Zhou X.	2025	2024-11-14	Answer 1: Yes Reasoning: The study presents original experimental data obtained using cerevisiae, as it describes the creation of a map of the DNA damage response network in yeast cells and the identification of 15 protein biomarkers encompassing all eight documented DNA damage response pathways in yeast cells. Answer 2: No Reasoning: The study does not present original experimental data characterizing a cerevisiae knockout mutant, as it focuses on the response of wild-type yeast cells to DNA damage. Answer 3: No Reasoning: The study does not include experimental data from a complementation mutant, as it does not describe the reintroduction or overexpression of any deleted genes in yeast cells.	Yes	The study presents original experimental data obtained using cerevisiae, as it describes the creation of a map of the DNA damage response network in yeast cells and the identification of 15 protein biomarkers encompassing all eight documented DNA damage response pathways in yeast cells.	No	The study does not present original experimental data characterizing a cerevisiae knockout mutant, as it focuses on the response of wild-type yeast cells to DNA damage.	No	The study does not include experimental data from a complementation mutant, as it does not describe the reintroduction or overexpression of any deleted genes in yeast cells.	1	0	0	0	0
23650572	MED	23650572	PMC3642059	10.1016/j.fob.2011.11.001	Expressing the Erwinia amylovora type III effector DspA/E in the yeast Saccharomyces cerevisiae strongly alters cellular trafficking	Siamer S, Patrit O, Fagard M, Belgareh-Touzé N, Barny MA.	2011	2011-11-11	Answers: 1. Yes Reasoning: The study presents original experimental data obtained using Saccharomyces cerevisiae as it investigates the effects of expressing the Erwinia amylovora type III effector DspA/E in yeast cells. 2. No Reasoning: The study does not present original experimental data characterizing a cerevisiae knockout mutant as it does not involve the deletion of any cerevisiae gene. 3. No Reasoning: The study does not include experimental data from a complementation mutant as it does not involve the reintroduction or overexpression of any deleted cerevisiae gene.	Yes	The study presents original experimental data obtained using Saccharomyces cerevisiae as it investigates the effects of expressing the Erwinia amylovora type III effector DspA/E in yeast cells.	No	The study does not present original experimental data characterizing a cerevisiae knockout mutant as it does not involve the deletion of any cerevisiae gene.	No	The study does not include experimental data from a complementation mutant as it does not involve the reintroduction or overexpression of any deleted cerevisiae gene.	1	0	0	0	0
33744847	MED	33744847	PMC8064171	10.18632/aging.202738	Hydrogen sulfide treatment at the late growth stage of Saccharomyces cerevisiae extends chronological lifespan	Shah AA, Liu B, Tang Z, Wang W, Yang W, Hu Q, Liu Y, Zhang N, Liu K.	2021	2021-03-19	Answer: Yes Reasoning: The study presents original experimental data obtained using Saccharomyces cerevisiae, specifically the yeast strain BY4742, and includes experimental data from a knockout mutant, RCD490, which is a ypk2 mutant in the BY4742 background. Answer: No Reasoning: The study does not include experimental data from a complementation mutant, as it does not reintroduce or overexpress the gene that was deleted in the knockout mutant. Answer: No Reasoning: The study does not include experimental data from a complementation mutant, as it does not reintroduce or overexpress the gene that was deleted in the knockout mutant.	Yes	The study presents original experimental data obtained using Saccharomyces cerevisiae, specifically the yeast strain BY4742, and includes experimental data from a knockout mutant, RCD490, which is a ypk2 mutant in the BY4742 background.	No	The study does not include experimental data from a complementation mutant, as it does not reintroduce or overexpress the gene that was deleted in the knockout mutant.	No	The study does not include experimental data from a complementation mutant, as it does not reintroduce or overexpress the gene that was deleted in the knockout mutant.	1	0	0	0	0
22994653	MED	22994653	PMC3579731	10.1186/1471-2180-12-213	High abundance of Serine/Threonine-rich regions predicted to be hyper-O-glycosylated in the secretory proteins coded by eight fungal genomes	González M, Brito N, González C.	2012	2012-09-20	Answer 1: No Reasoning: The study does not present any original experimental data obtained using cerevisiae. It only uses publicly available data from the Saccharomyces cerevisiae genome and compares the predictions of a computational tool (NetOGlyc) with experimental data from other organisms. Answer 2: No Reasoning: The study does not present any original experimental data characterizing a cerevisiae knockout mutant. It only uses publicly available data from the Saccharomyces cerevisiae genome and compares the predictions of a computational tool (NetOGlyc) with experimental data from other organisms. Answer 3: No Reasoning: The study does not include experimental data from a complementation mutant (reintroducing or overexpressing of the cerevisiae gene that was deleted before). It only uses publicly available data from the Saccharomyces cerevisiae genome and compares the predictions of a computational tool (NetOGlyc) with experimental data from other organisms.	No	The study does not present any original experimental data obtained using cerevisiae. It only uses publicly available data from the Saccharomyces cerevisiae genome and compares the predictions of a computational tool (NetOGlyc) with experimental data from other organisms.	No	The study does not present any original experimental data characterizing a cerevisiae knockout mutant. It only uses publicly available data from the Saccharomyces cerevisiae genome and compares the predictions of a computational tool (NetOGlyc) with experimental data from other organisms.	No	The study does not include experimental data from a complementation mutant (reintroducing or overexpressing of the cerevisiae gene that was deleted before). It only uses publicly available data from the Saccharomyces cerevisiae genome and compares the predictions of a computational tool (NetOGlyc) with experimental data from other organisms.	0	0	0	0	0
36713833	MED	36713833	PMC9877317	10.3389/fphar.2023.1017475	Whole β-glucan particle attenuates AOM/DSS-induced colorectal tumorigenesis in mice via inhibition of intestinal inflammation	Xie Y, Shao F, Duan X, Ding J, Ning Y, Sun X, Xia L, Pan J, Chen J, He S, Shen D, Qi C.	2023	2023-01-12	Answer 1: Yes Reasoning: The study uses yeast β-glucan derived from Saccharomyces cerevisiae. Answer 2: No Reasoning: The study does not present any experimental data characterizing a cerevisiae knockout mutant. Answer 3: No Reasoning: The study does not include experimental data from a complementation mutant.	Yes	The study uses yeast β-glucan derived from Saccharomyces cerevisiae.	No	The study does not present any experimental data characterizing a cerevisiae knockout mutant.	No	The study does not include experimental data from a complementation mutant.	1	0	0	0	0
27449518	MED	27449518	PMC5015940	10.1534/g3.116.030296	rDNA Copy Number Variants Are Frequent Passenger Mutations in Saccharomyces cerevisiae Deletion Collections and de Novo Transformants	Kwan EX, Wang XS, Amemiya HM, Brewer BJ, Raghuraman MK.	2016	2016-09-08	Answer 1: Yes Reasoning: The study presents original experimental data obtained using Saccharomyces cerevisiae. Answer 2: Yes Reasoning: The study presents original experimental data characterizing a Saccharomyces cerevisiae knockout mutant. Answer 3: No Reasoning: The study does not include experimental data from a complementation mutant (reintroducing or overexpressing of the Saccharomyces cerevisiae gene that was deleted before).	Yes	The study presents original experimental data obtained using Saccharomyces cerevisiae.	Yes	The study presents original experimental data characterizing a Saccharomyces cerevisiae knockout mutant.	No	The study does not include experimental data from a complementation mutant (reintroducing or overexpressing of the Saccharomyces cerevisiae gene that was deleted before).	1	1	0	1	0
32626345	MED	32626345	PMC7009211	10.2903/j.efsa.2019.5723	Safety and efficacy of Levucell SC ® (Saccharomyces cerevisiae CNCM I‐1077) as a feed additive for calves and minor ruminant species and camelids at the same developmental stage	EFSA Panel on Additives and Products or Substances used in Animal Feed (FEEDAP), Bampidis V, Azimonti G, de Lourdes Bastos M, Christensen H, Dusemund B, Kouba M, Kos Durjava M, López-Alonso M, López Puente S, Marcon F, Mayo B, Pechová A, Petkova M, Ramos F, Ramos F, Sanz Y, Villa R, Woutersen R, Anguita M, Brozzi R.	2019	2019-06-12	Answer 1: No Reasoning: The study does not present original experimental data obtained using cerevisiae. Instead, it is based on data submitted by the applicant in the form of a technical dossier, which includes data on the additive Levucell® SC, but not original experimental data on cerevisiae itself. Answer 2: No Reasoning: The study does not present original experimental data characterizing a cerevisiae knockout mutant. The study focuses on the safety and efficacy of Levucell® SC, a feed additive consisting of viable cells of Saccharomyces cerevisiae, not on the characterization of a knockout mutant of this species. Answer 3: No Reasoning: The study does not include experimental data from a complementation mutant (reintroducing or overexpressing of the cerevisiae gene that was deleted before). The study focuses on the safety and efficacy of Levucell® SC, a feed additive consisting of viable cells of Saccharomyces cerevisiae, not on the characterization of complementation mutants of this species.	No	The study does not present original experimental data obtained using cerevisiae. Instead, it is based on data submitted by the applicant in the form of a technical dossier, which includes data on the additive Levucell® SC, but not original experimental data on cerevisiae itself.	No	The study does not present original experimental data characterizing a cerevisiae knockout mutant. The study focuses on the safety and efficacy of Levucell® SC, a feed additive consisting of viable cells of Saccharomyces cerevisiae, not on the characterization of a knockout mutant of this species.	No	The study does not include experimental data from a complementation mutant (reintroducing or overexpressing of the cerevisiae gene that was deleted before). The study focuses on the safety and efficacy of Levucell® SC, a feed additive consisting of viable cells of Saccharomyces cerevisiae, not on the characterization of complementation mutants	0	0	0	0	0
36405511	MED	36405511	PMC9669615	10.1002/pld3.463		Brun A, Smokvarska M, Wei L, Chay S, Curie C, Mari S.	2022	2022-11-16	Answer 1: Yes Reasoning: The study presents experimental data obtained using cerevisiae, specifically the yeast strain S. cerevisiae (W303: Mata/alpha ade2-1, ade3, trp1-1, can1-100, leu2-3112, his3-11, 15, ura3, GAL, psi+) and the fet3fet4 diploid double mutant (Dix et al., 1994). Answer 2: Yes Reasoning: The study presents experimental data characterizing a cerevisiae knockout mutant, specifically the fet3fet4 diploid double mutant, which is impaired in high and low affinity Fe uptake and otherwise unable to grow in Fe deficient media. Answer 3: Yes Reasoning: The study includes experimental data from a complementation mutant, specifically the fet3fet4 mutant transformed with the MCO1 and MCO3 cDNA, which restored the growth of the yeast mutant in Fe deficiency conditions, suggesting that MCO1 and MCO3 were functional ferroxidases. Additionally, the study includes a chimeric version of MCO3, named MCO3(ch), which was expressed in the fet3fet4	Yes	The study presents experimental data obtained using cerevisiae, specifically the yeast strain S. cerevisiae (W303: Mata/alpha ade2-1, ade3, trp1-1, can1-100, leu2-3112, his3-11, 15, ura3, GAL, psi+) and the fet3fet4 diploid double mutant (Dix et al., 1994).	Yes	The study presents experimental data characterizing a cerevisiae knockout mutant, specifically the fet3fet4 diploid double mutant, which is impaired in high and low affinity Fe uptake and otherwise unable to grow in Fe deficient media.	Yes	The study includes experimental data from a complementation mutant, specifically the fet3fet4 mutant transformed with the MCO1 and MCO3 cDNA, which restored the growth of the yeast mutant in Fe deficiency conditions, suggesting that MCO1 and MCO3 were functional ferroxidases. Additionally, the study includes a chimeric version of MCO3, named	1	1	1	1	1
30891008	MED	30891008	PMC6413804	10.3389/fmicb.2019.00325	Proteomic Analysis of Lactobacillus nagelii in the Presence of Saccharomyces cerevisiae Isolated From Water Kefir and Comparison With Lactobacillus hordei	Bechtner J, Xu D, Behr J, Ludwig C, Vogel RF.	2019	2019-02-28	Answer 1: Yes Reasoning: The study presents original experimental data obtained using Saccharomyces cerevisiae TMW 3.221. Answer 2: No Reasoning: The study does not present original experimental data characterizing a Saccharomyces cerevisiae knockout mutant. Answer 3: No Reasoning: The study does not include experimental data from a complementation mutant (reintroducing or overexpressing of the Saccharomyces cerevisiae gene that was deleted before).	Yes	The study presents original experimental data obtained using Saccharomyces cerevisiae TMW 3.221.	No	The study does not present original experimental data characterizing a Saccharomyces cerevisiae knockout mutant.	No	The study does not include experimental data from a complementation mutant (reintroducing or overexpressing of the Saccharomyces cerevisiae gene that was deleted before).	1	0	0	0	0
19424157	MED	19424157	PMC3140696	10.1038/nature08034		Saini P, Eyler DE, Green R, Dever TE.	2009	2009-05-01	Answer 1: Yes Reasoning: The study presents original experimental data obtained using cerevisiae, as it involves the use of yeast strains, plasmids, and methods specific to yeast biology. Answer 2: Yes Reasoning: The study presents original experimental data characterizing a cerevisiae knockout mutant, as it involves the depletion of eIF5A in yeast through the use of a degron allele and the observation of its effects on polysomes and ribosomal transit times. Answer 3: Yes Reasoning: The study includes experimental data from a complementation mutant, as it involves the addition of recombinant eIF5A from yeast to enhance the rate of tripeptide synthesis in vitro, which serves as a complementation of the eIF5A depletion observed in the knockout mutant.	Yes	The study presents original experimental data obtained using cerevisiae, as it involves the use of yeast strains, plasmids, and methods specific to yeast biology.	Yes	The study presents original experimental data characterizing a cerevisiae knockout mutant, as it involves the depletion of eIF5A in yeast through the use of a degron allele and the observation of its effects on polysomes and ribosomal transit times.	Yes	The study includes experimental data from a complementation mutant, as it involves the addition of recombinant eIF5A from yeast to enhance the rate of tripeptide synthesis in vitro, which serves as a complementation of the eIF5A depletion observed in the knockout mutant.	1	1	1	1	1
23869229	MED	23869229	PMC3711898	10.1371/journal.pone.0068734		Hagman A, Säll T, Compagno C, Piskur J.	2013	2013-07-15	Answer 1: No Reasoning: The study does not present original experimental data obtained using Saccharomyces cerevisiae. Instead, it presents experimental data obtained using a variety of yeast species, including Saccharomyces cerevisiae, but not exclusively. Answer 2: No Reasoning: The study does not present original experimental data characterizing a Saccharomyces cerevisiae knockout mutant. Instead, it presents experimental data obtained from wild-type Saccharomyces cerevisiae and other yeast species. Answer 3: No Reasoning: The study does not include experimental data from a complementation mutant (reintroducing or overexpressing of the Saccharomyces cerevisiae gene that was deleted before). Instead, it presents experimental data obtained from wild-type Saccharomyces cerevisiae and other yeast species.	No	The study does not present original experimental data obtained using Saccharomyces cerevisiae. Instead, it presents experimental data obtained using a variety of yeast species, including Saccharomyces cerevisiae, but not exclusively.	No	The study does not present original experimental data characterizing a Saccharomyces cerevisiae knockout mutant. Instead, it presents experimental data obtained from wild-type Saccharomyces cerevisiae and other yeast species.	No	The study does not include experimental data from a complementation mutant (reintroducing or overexpressing of the Saccharomyces cerevisiae gene that was deleted before). Instead, it presents experimental data obtained from wild-type Saccharomyces cerevisiae and other yeast species.	0	0	0	0	0
26000032	MED	26000032	PMC4440566	10.1186/s13015-015-0043-7		Bruckner S, Hüffner F, Komusiewicz C.	2015	2015-05-02	Answer 1: No Reasoning: The study does not present original experimental data obtained using cerevisiae. Instead, it focuses on analyzing protein interaction networks using computational methods. Answer 2: No Reasoning: The study does not present original experimental data characterizing a cerevisiae knockout mutant. Instead, it analyzes subnetworks of the S. cerevisiae protein interaction network, which are not derived from any specific knockout mutant. Answer 3: No Reasoning: The study does not include experimental data from a complementation mutant, as it does not involve the reintroduction or overexpression of any deleted gene in cerevisiae. Instead, it focuses on analyzing protein interaction networks using computational methods.	No	The study does not present original experimental data obtained using cerevisiae. Instead, it focuses on analyzing protein interaction networks using computational methods.	No	The study does not present original experimental data characterizing a cerevisiae knockout mutant. Instead, it analyzes subnetworks of the S. cerevisiae protein interaction network, which are not derived from any specific knockout mutant.	No	The study does not include experimental data from a complementation mutant, as it does not involve the reintroduction or overexpression of any deleted gene in cerevisiae. Instead, it focuses on analyzing protein interaction networks using computational methods.	0	0	0	0	0
30413416	MED	30413416	PMC6325900	10.1534/g3.118.200781	Domain Requirements and Genetic Interactions of the Mud1 Subunit of the Saccharomyces cerevisiae U1 snRNP	Agarwal R, Schwer B, Shuman S.	2019	2019-01-09	Answer 1: Yes Reasoning: The study presents original experimental data obtained using Saccharomyces cerevisiae, as indicated by the title and the methods section. Answer 2: Yes Reasoning: The study characterizes a cerevisiae knockout mutant (mud1∆) by testing its synthetic lethal interactions with deletions of inessential spliceosome components and missense mutations in the branchpoint-binding protein Msl5. Answer 3: Yes Reasoning: The study includes experimental data from complementation mutants, as indicated by the methods section, where the authors co-express separately the RRM1 (aa 1-127) and linker-RRM2 (aa 128-298) modules to complement the mud1∆ synthetic lethal interactions.	Yes	The study presents original experimental data obtained using Saccharomyces cerevisiae, as indicated by the title and the methods section.	Yes	The study characterizes a cerevisiae knockout mutant (mud1∆) by testing its synthetic lethal interactions with deletions of inessential spliceosome components and missense mutations in the branchpoint-binding protein Msl5.	Yes	The study includes experimental data from complementation mutants, as indicated by the methods section, where the authors co-express separately the RRM1 (aa 1-127) and linker-RRM2 (aa 128-298) modules to complement the mud1∆ synthetic lethal interactions.	1	1	1	1	1
37699651	MED	37699651	PMC10653388	10.1261/rna.079758.123	Cross-linking mass spectrometric analysis of the endogenous TREX complex from Saccharomyces cerevisiae	Kern C, Radon C, Wende W, Leitner A, Sträßer K.	2023	2023-09-12	Answer 1: Yes Reasoning: The study presents original experimental data obtained using Saccharomyces cerevisiae, as it describes the purification and structural analysis of the endogenous TREX complex from this yeast strain. Answer 2: No Reasoning: The study does not present original experimental data characterizing a Saccharomyces cerevisiae knockout mutant, as it focuses on the purification and structural analysis of the native TREX complex from wild-type yeast. Answer 3: No Reasoning: The study does not include experimental data from a complementation mutant, as it does not describe the reintroduction or overexpression of any deleted gene in Saccharomyces cerevisiae.	Yes	The study presents original experimental data obtained using Saccharomyces cerevisiae, as it describes the purification and structural analysis of the endogenous TREX complex from this yeast strain.	No	The study does not present original experimental data characterizing a Saccharomyces cerevisiae knockout mutant, as it focuses on the purification and structural analysis of the native TREX complex from wild-type yeast.	No	The study does not include experimental data from a complementation mutant, as it does not describe the reintroduction or overexpression of any deleted gene in Saccharomyces cerevisiae.	1	0	0	0	0
20950452	MED	20950452	PMC2978221	10.1186/1471-2105-11-517		Nepomuceno-Chamorro IA, Aguilar-Ruiz JS, Riquelme JC.	2010	2010-10-15	Answer 1: No Reasoning: The study does not present original experimental data obtained using cerevisiae. Instead, it uses a published in silico benchmark suite of datasets for the Saccharomyces Cerevisiae cell cycle and the E. coli data set. Answer 2: No Reasoning: The study does not present original experimental data characterizing a cerevisiae knockout mutant. Instead, it uses a published in silico benchmark suite of datasets for the Saccharomyces Cerevisiae cell cycle and the E. coli data set. Answer 3: No Reasoning: The study does not include experimental data from a complementation mutant (reintroducing or overexpressing of the cerevisiae gene that was deleted before). Instead, it uses a published in silico benchmark suite of datasets for the Saccharomyces Cerevisiae cell cycle and the E. coli data set.	No	The study does not present original experimental data obtained using cerevisiae. Instead, it uses a published in silico benchmark suite of datasets for the Saccharomyces Cerevisiae cell cycle and the E. coli data set.	No	The study does not present original experimental data characterizing a cerevisiae knockout mutant. Instead, it uses a published in silico benchmark suite of datasets for the Saccharomyces Cerevisiae cell cycle and the E. coli data set.	No	The study does not include experimental data from a complementation mutant (reintroducing or overexpressing of the cerevisiae gene that was deleted before). Instead, it uses a published in silico benchmark suite of datasets for the Saccharomyces Cerevisiae cell cycle and the E. coli data set.	0	0	0	0	0
21858014	MED	21858014	PMC3153492	10.1371/journal.pone.0023168	Comprehensive Structural and Substrate Specificity Classification of the Saccharomyces cerevisiae Methyltransferome	Wlodarski T, Kutner J, Towpik J, Knizewski L, Rychlewski L, Kudlicki A, Rowicka M, Dziembowski A, Ginalski K.	2011	2011-08-09	Answer 1: Yes Reasoning: The study presents original experimental data obtained using cerevisiae, as it describes the identification of the S. cerevisiae methyltransferome, its structural and substrate specificity classification, and the experimental verification of the substrate specificity of two putative MTases. Answer 2: Yes Reasoning: The study includes experimental data from cerevisiae knockout mutants, as it describes the in vitro methylation assays for two S. cerevisiae proteins predicted to be Rossmann-like protein MTases: YBR271W and YLR285W (NNT1), which were performed using native total cell extracts from the respective knockout strains. Answer 3: No Reasoning: The study does not include experimental data from complementation mutants, as it does not describe the reintroduction or overexpression of the cerevisiae genes that were deleted before.	Yes	The study presents original experimental data obtained using cerevisiae, as it describes the identification of the S. cerevisiae methyltransferome, its structural and substrate specificity classification, and the experimental verification of the substrate specificity of two putative MTases.	Yes	The study includes experimental data from cerevisiae knockout mutants, as it describes the in vitro methylation assays for two S. cerevisiae proteins predicted to be Rossmann-like protein MTases: YBR271W and YLR285W (NNT1), which were performed using native total cell extracts from the respective knockout strains.	No	The study does not include experimental data from complementation mutants, as it does not describe the reintroduction or overexpression of the cerevisiae genes that were deleted before.	1	1	0	1	0
32719316	MED	32719316	PMC7385178	10.1038/s41598-020-69459-0		Suzuki T, Mioka T, Tanaka K, Nagatani A.	2020	2020-07-27	Answers: 1. Yes Reasoning: The study presents original experimental data obtained using Saccharomyces cerevisiae. 2. Yes Reasoning: The study presents original experimental data characterizing a cerevisiae knockout mutant (fpk1Δ fpk2Δ). 3. Yes Reasoning: The study includes experimental data from a complementation mutant (CrPHOT).	Yes	The study presents original experimental data obtained using Saccharomyces cerevisiae.	Yes	The study presents original experimental data characterizing a cerevisiae knockout mutant (fpk1Δ fpk2Δ).	Yes	The study includes experimental data from a complementation mutant (CrPHOT).	1	1	1	1	1
34801008	MED	34801008	PMC8605574	10.1186/s12915-021-01167-1		Pandey S, Hajikazemi M, Zacheja T, Schalbetter S, Neale MJ, Neale MJ, Baxter J, Guryev V, Hofmann A, Heermann DW, Juranek SA, Paeschke K.	2021	2021-11-20	Answer 1: Yes Reasoning: The study presents original experimental data obtained using Saccharomyces cerevisiae. Answer 2: Yes Reasoning: The study presents experimental data characterizing a cerevisiae knockout mutant (est1Δ, est3Δ, tlc1Δ, rad52Δ, sin3Δ, and cdc13Δ). Answer 3: No Reasoning: The study does not include experimental data from a complementation mutant (reintroducing or overexpressing of the cerevisiae gene that was deleted before).	Yes	The study presents original experimental data obtained using Saccharomyces cerevisiae.	Yes	The study presents experimental data characterizing a cerevisiae knockout mutant (est1Δ, est3Δ, tlc1Δ, rad52Δ, sin3Δ, and cdc13Δ).	No	The study does not include experimental data from a complementation mutant (reintroducing or overexpressing of the cerevisiae gene that was deleted before).	1	1	0	1	0
32653000	MED	32653000	PMC7353776	10.1186/s12917-020-02437-w	Saccharomyces cerevisiae fermentation products (SCFP) stabilize the ruminal microbiota of lactating dairy cows during periods of a depressed rumen pH	Tun HM, Li S, Yoon I, Meale SJ, Azevedo PA, Khafipour E, Plaizier JC.	2020	2020-07-11	Answer: No Reasoning: The study does not present any experimental data related to cerevisiae knockout mutants or complementation mutants. The study focuses on the effects of Saccharomyces cerevisiae fermentation products (SCFP) on rumen microbiota, and does not involve any genetic manipulation of cerevisiae.	No	The study does not present any experimental data related to cerevisiae knockout mutants or complementation mutants. The study focuses on the effects of Saccharomyces cerevisiae fermentation products (SCFP) on rumen microbiota, and does not involve any genetic manipulation of cerevisiae.	Unknown	No reasoning extracted.	Unknown	No reasoning extracted.	0	0	0	0	0
38491296	MED	38491296	PMC11021466	10.1038/s44318-024-00063-y		Reinhard J, Starke L, Klose C, Haberkant P, Hammarén H, Stein F, Klein O, Berhorst C, Stumpf H, Sáenz JP, Hub J, Schuldiner M, Ernst R.	2024	2024-03-15	Answer 1: Yes Reasoning: The study presents original experimental data obtained using Saccharomyces cerevisiae. Answer 2: No Reasoning: The study does not present experimental data characterizing a cerevisiae knockout mutant. Answer 3: No Reasoning: The study does not include experimental data from a complementation mutant (reintroducing or overexpressing of the cerevisiae gene that was deleted before).	Yes	The study presents original experimental data obtained using Saccharomyces cerevisiae.	No	The study does not present experimental data characterizing a cerevisiae knockout mutant.	No	The study does not include experimental data from a complementation mutant (reintroducing or overexpressing of the cerevisiae gene that was deleted before).	1	0	0	0	0
36670139	MED	36670139	PMC9860037	10.1038/s41598-023-27693-2	Synthetic two-species allodiploid and three-species allotetraploid Saccharomyces hybrids with euploid (complete) parental subgenomes	Antunovics Z, Szabo A, Heistinger L, Mattanovich D, Sipiczki M.	2023	2023-01-20	Answer 1: Yes Reasoning: The study presents original experimental data obtained using Saccharomyces species, including Saccharomyces cerevisiae. Answer 2: No Reasoning: The study does not present original experimental data characterizing a Saccharomyces cerevisiae knockout mutant. Answer 3: No Reasoning: The study does not include experimental data from a complementation mutant reintroducing or overexpressing a Saccharomyces cerevisiae gene that was deleted before.	Yes	The study presents original experimental data obtained using Saccharomyces species, including Saccharomyces cerevisiae.	No	The study does not present original experimental data characterizing a Saccharomyces cerevisiae knockout mutant.	No	The study does not include experimental data from a complementation mutant reintroducing or overexpressing a Saccharomyces cerevisiae gene that was deleted before.	1	0	0	0	0
24416406	MED	24416406	PMC3885692	10.1371/journal.pone.0085418		Wolf W, Meese K, Seedorf M.	2014	2014-01-08	Answer 1: Yes Reasoning: The study presents original experimental data obtained using Saccharomyces cerevisiae. Answer 2: Yes Reasoning: The study presents original experimental data characterizing a cerevisiae knockout mutant (ist2Δ). Answer 3: Yes Reasoning: The study includes experimental data from complementation mutants (reintroducing or overexpressing of the cerevisiae gene that was deleted before, such as BAP2 and CAN1).	Yes	The study presents original experimental data obtained using Saccharomyces cerevisiae.	Yes	The study presents original experimental data characterizing a cerevisiae knockout mutant (ist2Δ).	Yes	The study includes experimental data from complementation mutants (reintroducing or overexpressing of the cerevisiae gene that was deleted before, such as BAP2 and CAN1).	1	1	1	1	1
35387233	MED	35387233	PMC8938195	10.1016/j.synbio.2022.02.007	Comparative functional genomics identifies an iron-limited bottleneck in a Saccharomyces cerevisiae strain with a cytosolic-localized isobutanol pathway	Gambacorta FV, Wagner ER, Jacobson TB, Tremaine M, Muehlbauer LK, McGee MA, Baerwald JJ, Wrobel RL, Wolters JF, Place M, Dietrich JJ, Xie D, Serate J, Gajbhiye S, Liu L, Vang-Smith M, Coon JJ, Zhang Y, Gasch AP, Amador-Noguez D, Hittinger CT, Sato TK, Pfleger BF.	2022	2022-03-18	Answer 1: Yes Reasoning: The study presents original experimental data obtained using Saccharomyces cerevisiae. Answer 2: Yes Reasoning: The study presents original experimental data characterizing a Saccharomyces cerevisiae knockout mutant, specifically the fra2 mutant. Answer 3: Yes Reasoning: The study includes experimental data from a complementation mutant, where the deleted gene (FRA2) was reintroduced into the cIBAILV5 strain to create the cIBAILV5 fra2Δ strain.	Yes	The study presents original experimental data obtained using Saccharomyces cerevisiae.	Yes	The study presents original experimental data characterizing a Saccharomyces cerevisiae knockout mutant, specifically the fra2 mutant.	Yes	The study includes experimental data from a complementation mutant, where the deleted gene (FRA2) was reintroduced into the cIBAILV5 strain to create the cIBAILV5 fra2Δ strain.	1	1	1	1	1
36479922	MED	36479922	PMC9803336	10.1111/1751-7915.14188		Minden S, Aniolek M, Noorman H, Takors R.	2023	2022-12-08	Answer 1: Yes Reasoning: The study presents original experimental data obtained using Saccharomyces cerevisiae CEN.PK 113‐7D. Answer 2: No Reasoning: The study does not present original experimental data characterizing a cerevisiae knockout mutant. Answer 3: No Reasoning: The study does not include experimental data from a complementation mutant (reintroducing or overexpressing of the cerevisiae gene that was deleted before).	Yes	The study presents original experimental data obtained using Saccharomyces cerevisiae CEN.PK 113‐7D.	No	The study does not present original experimental data characterizing a cerevisiae knockout mutant.	No	The study does not include experimental data from a complementation mutant (reintroducing or overexpressing of the cerevisiae gene that was deleted before).	1	0	0	0	0
23935510	MED	23935510	PMC3723488	10.1371/journal.pgen.1003640	Oxidative Stress and Replication-Independent DNA Breakage Induced by Arsenic in Saccharomyces cerevisiae	Litwin I, Bocer T, Dziadkowiec D, Wysocki R.	2013	2013-07-25	Answers: 1. Yes Reasoning: The study presents original experimental data obtained using Saccharomyces cerevisiae. 2. Yes Reasoning: The study presents original experimental data characterizing a cerevisiae knockout mutant (yku70Δ). 3. No Reasoning: The study does not include experimental data from a complementation mutant (reintroducing or overexpressing of the cerevisiae gene that was deleted before).	Yes	The study presents original experimental data obtained using Saccharomyces cerevisiae.	Yes	The study presents original experimental data characterizing a cerevisiae knockout mutant (yku70Δ).	No	The study does not include experimental data from a complementation mutant (reintroducing or overexpressing of the cerevisiae gene that was deleted before).	1	1	0	1	0
32565815	MED	32565815	PMC7269609	10.1155/2020/7019286		Gamba RR, Yamamoto S, Abdel-Hamid M, Sasaki T, Michihata T, Koyanagi T, Enomoto T.	2020	2020-05-12	Answer: No Reasoning: The study does not present any experimental data related to cerevisiae. The study focuses on the characterization of kefir, a functional beverage, and the microorganisms present in it, but it does not involve any experiments with cerevisiae.	No	The study does not present any experimental data related to cerevisiae. The study focuses on the characterization of kefir, a functional beverage, and the microorganisms present in it, but it does not involve any experiments with cerevisiae.	Unknown	No reasoning extracted.	Unknown	No reasoning extracted.	0	0	0	0	0
38742909	MED	38742909	PMC11237472	10.1128/mbio.00608-24	Arg1 from Cryptococcus neoformans lacks PI3 kinase activity and conveys virulence roles via its IP3-4 kinase activity	Desmarini D, Liu G, Jessen H, Bowring B, Connolly A, Crossett B, Djordjevic JT.	2024	2024-05-14	Answer 1: No Reasoning: The study focuses on the fungal pathogen Cryptococcus neoformans, not cerevisiae. Answer 2: No Reasoning: The study does not present experimental data characterizing a knockout mutant of Cryptococcus neoformans. Answer 3: No Reasoning: The study does not include experimental data from a complementation mutant of Cryptococcus neoformans.	No	The study focuses on the fungal pathogen Cryptococcus neoformans, not cerevisiae.	No	The study does not present experimental data characterizing a knockout mutant of Cryptococcus neoformans.	No	The study does not include experimental data from a complementation mutant of Cryptococcus neoformans.	0	0	0	0	0
18721457	MED	18721457	PMC2543045	10.1186/1475-2875-7-161	The M18 aspartyl aminopeptidase of Plasmodium falciparum binds to human erythrocyte spectrin in vitro	Lauterbach SB, Coetzer TL.	2008	2008-08-22	Answer 1: No Reasoning: The study does not present any experimental data obtained using cerevisiae. Answer 2: No Reasoning: The study does not present any experimental data characterizing a cerevisiae knockout mutant. Answer 3: No Reasoning: The study does not include any experimental data from a complementation mutant (reintroducing or overexpressing of the cerevisiae gene that was deleted before).	No	The study does not present any experimental data obtained using cerevisiae.	No	The study does not present any experimental data characterizing a cerevisiae knockout mutant.	No	The study does not include any experimental data from a complementation mutant (reintroducing or overexpressing of the cerevisiae gene that was deleted before).	0	0	0	0	0
21124986	MED	21124986	PMC2987817	10.1371/journal.pone.0013897		Miller AK, Print CG, Nielsen PM, Crampin EJ.	2010	2010-11-18	Answer: No Reasoning: The study does not present any original experimental data obtained using cerevisiae. It instead focuses on the analysis and comparison of existing data from ChIP-chip experiments and TRANSFAC Saccharomyces Module matrices. Answer: No Reasoning: The study does not present any original experimental data characterizing a cerevisiae knockout mutant. It instead focuses on the analysis and comparison of existing data from ChIP-chip experiments and TRANSFAC Saccharomyces Module matrices. Answer: No Reasoning: The study does not include experimental data from a complementation mutant (reintroducing or overexpressing of the cerevisiae gene that was deleted before). It instead focuses on the analysis and comparison of existing data from ChIP-chip experiments and TRANSFAC Saccharomyces Module matrices.	No	The study does not present any original experimental data obtained using cerevisiae. It instead focuses on the analysis and comparison of existing data from ChIP-chip experiments and TRANSFAC Saccharomyces Module matrices.	No	The study does not present any original experimental data characterizing a cerevisiae knockout mutant. It instead focuses on the analysis and comparison of existing data from ChIP-chip experiments and TRANSFAC Saccharomyces Module matrices.	No	The study does not include experimental data from a complementation mutant (reintroducing or overexpressing of the cerevisiae gene that was deleted before). It instead focuses on the analysis and comparison of existing data from ChIP-chip experiments and TRANSFAC Saccharomyces Module matrices.	0	0	0	0	0
25110693	MED	25110693	PMC4119742	10.1155/2014/758672		Su Z, Wang J, Gu X.	2014	2014-07-10	Answer 1: No Reasoning: The study does not present original experimental data obtained using cerevisiae. Instead, it discusses and analyzes data from existing studies on cerevisiae knockout mutants. Answer 2: No Reasoning: The study does not present original experimental data characterizing a cerevisiae knockout mutant. Instead, it discusses and analyzes data from existing studies on cerevisiae knockout mutants. Answer 3: No Reasoning: The study does not include experimental data from a complementation mutant (reintroducing or overexpressing of the cerevisiae gene that was deleted before). The study focuses on analyzing the knockout data and does not involve any complementation experiments.	No	The study does not present original experimental data obtained using cerevisiae. Instead, it discusses and analyzes data from existing studies on cerevisiae knockout mutants.	No	The study does not present original experimental data characterizing a cerevisiae knockout mutant. Instead, it discusses and analyzes data from existing studies on cerevisiae knockout mutants.	No	The study does not include experimental data from a complementation mutant (reintroducing or overexpressing of the cerevisiae gene that was deleted before). The study focuses on analyzing the knockout data and does not involve any complementation experiments.	0	0	0	0	0
34055948	MED	34055948	PMC8149762	10.3389/fvets.2021.657816		Song B, Wu T, You P, Wang H, Burke JL, Kang K, Yu W, Wang M, Li B, He Y, Huo Q, Li C, Tian W, Li R, Li J, Wang C, Sun X.	2021	2021-05-12	Answer: No Reasoning: The study does not present original experimental data on cerevisiae knockout mutants or complementation mutants. It focuses on the effects of yeast (Saccharomyces cerevisiae) culture on animal performance, feed digestion, blood parameters, rumen fermentation, and microbial community in fattening lambs. Answer: No Reasoning: The study does not present original experimental data characterizing a cerevisiae knockout mutant. It focuses on the effects of yeast (Saccharomyces cerevisiae) culture on animal performance, feed digestion, blood parameters, rumen fermentation, and microbial community in fattening lambs. Answer: No Reasoning: The study does not include experimental data from a complementation mutant (reintroducing or overexpressing of the cerevisiae gene that was deleted before). It focuses on the effects of yeast (Saccharomyces cerevisiae) culture on animal performance, feed digestion, blood parameters, rumen fermentation, and microbial community in fattening lambs.	No	The study does not present original experimental data on cerevisiae knockout mutants or complementation mutants. It focuses on the effects of yeast (Saccharomyces cerevisiae) culture on animal performance, feed digestion, blood parameters, rumen fermentation, and microbial community in fattening lambs.	No	The study does not present original experimental data characterizing a cerevisiae knockout mutant. It focuses on the effects of yeast (Saccharomyces cerevisiae) culture on animal performance, feed digestion, blood parameters, rumen fermentation, and microbial community in fattening lambs.	No	The study does not include experimental data from a complementation mutant (reintroducing or overexpressing of the cerevisiae gene that was deleted before). It focuses on the effects of yeast (Saccharomyces cerevisiae) culture on animal performance, feed digestion, blood parameters, rumen fermentation, and microbial community in fattening lambs.	0	0	0	0	0
27903630	MED	27903630	PMC5295589	10.1534/g3.116.037283	Genetic Causes of Phenotypic Adaptation to the Second Fermentation of Sparkling Wines in Saccharomyces cerevisiae	Martí-Raga M, Peltier E, Mas A, Beltran G, Marullo P.	2017	2017-02-09	Answer 1: Yes Reasoning: The study presents original experimental data obtained using Saccharomyces cerevisiae. Answer 2: No Reasoning: The study does not present original experimental data characterizing a Saccharomyces cerevisiae knockout mutant. Answer 3: No Reasoning: The study does not include experimental data from a complementation mutant (reintroducing or overexpressing of the Saccharomyces cerevisiae gene that was deleted before).	Yes	The study presents original experimental data obtained using Saccharomyces cerevisiae.	No	The study does not present original experimental data characterizing a Saccharomyces cerevisiae knockout mutant.	No	The study does not include experimental data from a complementation mutant (reintroducing or overexpressing of the Saccharomyces cerevisiae gene that was deleted before).	1	0	0	0	0
6371018	MED	6371018	PMC2113237	10.1083/jcb.98.4.1185		Iida H, Yahara I.	1984	1984-04-01	Answer 1: Yes Reasoning: The study presents experimental data obtained using Saccharomyces cerevisiae cells. Answer 2: No Reasoning: The study does not present original experimental data characterizing a cerevisiae knockout mutant. The mutations mentioned in the abstract are cdc25, cdc33, cdc35, ils1, cdc28, cdc24, and alpha factor, which are not knockout mutants but rather specific mutations in the genes. Answer 3: No Reasoning: The study does not include experimental data from a complementation mutant. There is no mention of reintroducing or overexpressing the deleted genes in the study.	Yes	The study presents experimental data obtained using Saccharomyces cerevisiae cells.	No	The study does not present original experimental data characterizing a cerevisiae knockout mutant. The mutations mentioned in the abstract are cdc25, cdc33, cdc35, ils1, cdc28, cdc24, and alpha factor, which are not knockout mutants but rather specific mutations in the genes.	No	The study does not include experimental data from a complementation mutant. There is no mention of reintroducing or overexpressing the deleted genes in the study.	1	0	0	0	0
33622260	MED	33622260	PMC7903802	10.1186/s12864-021-07438-z	Genome sequencing, annotation and exploration of the SO2-tolerant non-conventional yeast Saccharomycodes ludwigii	Tavares MJ, Güldener U, Mendes-Ferreira A, Mira NP.	2021	2021-02-23	Answer 1: No Reasoning: The study does not present original experimental data obtained using cerevisiae. The study focuses on the genome sequencing, annotation, and exploration of the SO2-tolerant non-conventional yeast Saccharomycodes ludwigii, not on cerevisiae. Answer 2: No Reasoning: The study does not present original experimental data characterizing a cerevisiae knockout mutant. The study focuses on the genome sequencing, annotation, and exploration of the SO2-tolerant non-conventional yeast Saccharomycodes ludwigii, not on cerevisiae mutants. Answer 3: No Reasoning: The study does not include experimental data from a complementation mutant (reintroducing or overexpressing of the cerevisiae gene that was deleted before). The study focuses on the genome sequencing, annotation, and exploration of the SO2-tolerant non-conventional yeast Saccharomycodes ludwigii, not on cerevisiae mutants.	No	The study does not present original experimental data obtained using cerevisiae. The study focuses on the genome sequencing, annotation, and exploration of the SO2-tolerant non-conventional yeast Saccharomycodes ludwigii, not on cerevisiae.	No	The study does not present original experimental data characterizing a cerevisiae knockout mutant. The study focuses on the genome sequencing, annotation, and exploration of the SO2-tolerant non-conventional yeast Saccharomycodes ludwigii, not on cerevisiae mutants.	No	The study does not include experimental data from a complementation mutant (reintroducing or overexpressing of the cerevisiae gene that was deleted before). The study focuses on the genome sequencing, annotation, and exploration of the SO2-tolerant non-conventional yeast Saccharomycodes ludwigii, not on cerevisiae mutants.	0	0	0	0	0
18713468	MED	18713468	PMC2533675	10.1186/1471-2164-9-390	Novel insights into the unfolded protein response using Pichia pastoris specific DNA microarrays	Graf A, Gasser B, Dragosits M, Sauer M, Leparc GG, Tüchler T, Kreil DP, Mattanovich D.	2008	2008-08-19	Answer 1: No Reasoning: The study does not present original experimental data obtained using Saccharomyces cerevisiae. Instead, it compares the unfolded protein response (UPR) in Pichia pastoris to that in Saccharomyces cerevisiae using DNA microarrays. Answer 2: No Reasoning: The study does not present original experimental data characterizing a Saccharomyces cerevisiae knockout mutant. Instead, it compares the UPR in Pichia pastoris to that in Saccharomyces cerevisiae. Answer 3: No Reasoning: The study does not include experimental data from a complementation mutant (reintroducing or overexpressing of the Saccharomyces cerevisiae gene that was deleted before) in Saccharomyces cerevisiae. Instead, it compares the UPR in Pichia pastoris to that in Saccharomyces cerevisiae.	No	The study does not present original experimental data obtained using Saccharomyces cerevisiae. Instead, it compares the unfolded protein response (UPR) in Pichia pastoris to that in Saccharomyces cerevisiae using DNA microarrays.	No	The study does not present original experimental data characterizing a Saccharomyces cerevisiae knockout mutant. Instead, it compares the UPR in Pichia pastoris to that in Saccharomyces cerevisiae.	No	The study does not include experimental data from a complementation mutant (reintroducing or overexpressing of the Saccharomyces cerevisiae gene that was deleted before) in Saccharomyces cerevisiae. Instead, it compares the UPR in Pichia pastoris to that in Saccharomyces cerevisiae.	0	0	0	0	0
29069448	MED	29069448	PMC5716168	10.1093/nar/gkx974		Mena A, Medina DA, García-Martínez J, Begley V, Singh A, Chávez S, Muñoz-Centeno MC, Pérez-Ortín JE.	2017	2017-12-01	Answer 1: Yes Reasoning: The study presents original experimental data obtained using Saccharomyces cerevisiae. Answer 2: No Reasoning: The study does not present original experimental data characterizing a Saccharomyces cerevisiae knockout mutant. Answer 3: No Reasoning: The study does not include experimental data from a complementation mutant (reintroducing or overexpressing of the Saccharomyces cerevisiae gene that was deleted before).	Yes	The study presents original experimental data obtained using Saccharomyces cerevisiae.	No	The study does not present original experimental data characterizing a Saccharomyces cerevisiae knockout mutant.	No	The study does not include experimental data from a complementation mutant (reintroducing or overexpressing of the Saccharomyces cerevisiae gene that was deleted before).	1	0	0	0	0
38154617	MED	38154617	PMC10950826	10.1016/j.bj.2023.100694		Mirisola MG, Longo VD.	2024	2023-12-27	Answer 1: Yes Reasoning: The study presents original experimental data obtained using Saccharomyces cerevisiae, as it describes a transposon mutagenesis experiment to identify suppressors of the constitutively active Ras2G19V protein in yeast, and provides data on the effects of these suppressors on stress resistance and longevity. Answer 2: Yes Reasoning: The study presents experimental data characterizing a cerevisiae knockout mutant, as it describes the effects of deleting the SJL2 gene on stress resistance and longevity, and provides data on the subcellular localization of Ras-GTP in the resulting mutant. Answer 3: Yes Reasoning: The study includes experimental data from a complementation mutant, as it describes the effects of reintroducing the SJL2 gene on stress resistance and longevity in a yeast strain carrying the constitutively active Ras2G19V protein. Additionally, it provides data on the effects of reintroducing the Sac1-like domain and the 5-PPase domain of Sjl2 protein on stress resistance in a yeast strain carrying the constitutively active Ras2G19V protein.	Yes	The study presents original experimental data obtained using Saccharomyces cerevisiae, as it describes a transposon mutagenesis experiment to identify suppressors of the constitutively active Ras2G19V protein in yeast, and provides data on the effects of these suppressors on stress resistance and longevity.	Yes	The study presents experimental data characterizing a cerevisiae knockout mutant, as it describes the effects of deleting the SJL2 gene on stress resistance and longevity, and provides data on the subcellular localization of Ras-GTP in the resulting mutant.	Yes	The study includes experimental data from a complementation mutant, as it describes the effects of reintroducing the SJL2 gene on stress resistance and longevity in a yeast strain carrying the constitutively active Ras2G19V protein. Additionally, it provides data on the effects of reintroducing the Sac1-like domain and the 5-PPase domain	1	1	1	1	1
34372831	MED	34372831	PMC8351359	10.1186/s12934-021-01648-6	Screening and evaluation of the strong endogenous promoters in Pichia pastoris	Dou W, Zhu Q, Zhang M, Jia Z, Guan W.	2021	2021-08-09	Answer 1: No Reasoning: The study focuses on Pichia pastoris, not Saccharomyces cerevisiae. Answer 2: No Reasoning: The study does not present any experimental data characterizing a Pichia pastoris knockout mutant. Answer 3: No Reasoning: The study does not include any experimental data from a complementation mutant of Pichia pastoris.	No	The study focuses on Pichia pastoris, not Saccharomyces cerevisiae.	No	The study does not present any experimental data characterizing a Pichia pastoris knockout mutant.	No	The study does not include any experimental data from a complementation mutant of Pichia pastoris.	0	0	0	0	0
39995036	MED	39995036	PMC11850228	10.1093/nar/gkaf124		Fu X, Hoskins AA.	2025	2025-02-01	Answer 1: Yes Reasoning: The study presents original experimental data obtained using cerevisiae as it describes the use of yeast strains derived from the protease-deficient strain BJ2168 and the use of yeast whole cell extract (WCE) for splicing assays. Answer 2: No Reasoning: The study does not present experimental data characterizing a cerevisiae knockout mutant as it does not describe the deletion of any genes in the yeast strains used. Answer 3: No Reasoning: The study does not include experimental data from a complementation mutant as it does not describe the reintroduction or overexpression of any genes that were deleted in the yeast strains used.	Yes	The study presents original experimental data obtained using cerevisiae as it describes the use of yeast strains derived from the protease-deficient strain BJ2168 and the use of yeast whole cell extract (WCE) for splicing assays.	No	The study does not present experimental data characterizing a cerevisiae knockout mutant as it does not describe the deletion of any genes in the yeast strains used.	No	The study does not include experimental data from a complementation mutant as it does not describe the reintroduction or overexpression of any genes that were deleted in the yeast strains used.	1	0	0	0	0
35791078	MED	35791078	PMC9628919	10.4014/jmb.2206.06035	The Probiotic Effects of the Saccharomyces cerevisiae 28-7 Strain Isolated from Nuruk in a DSS-Induced Colitis Mouse Model	Lee JE, Lee E.	2022	2022-06-30	Answer 1: Yes Reasoning: The study presents original experimental data obtained using Saccharomyces cerevisiae 28-7 strain, which was isolated from nuruk and characterized for its probiotic properties. Answer 2: No Reasoning: The study does not present original experimental data characterizing a Saccharomyces cerevisiae knockout mutant. Answer 3: No Reasoning: The study does not include experimental data from a complementation mutant (reintroducing or overexpressing of the Saccharomyces cerevisiae gene that was deleted before).	Yes	The study presents original experimental data obtained using Saccharomyces cerevisiae 28-7 strain, which was isolated from nuruk and characterized for its probiotic properties.	No	The study does not present original experimental data characterizing a Saccharomyces cerevisiae knockout mutant.	No	The study does not include experimental data from a complementation mutant (reintroducing or overexpressing of the Saccharomyces cerevisiae gene that was deleted before).	1	0	0	0	0
40377218	MED	40377218	PMC12082455	10.1093/nar/gkaf428		McDonald DW, Dib RN, De Luca C, Shah A, Duennwald ML.	2025	2025-05-01	Answer 1: Yes Reasoning: The study presents original experimental data obtained using Saccharomyces cerevisiae (budding yeast) as a model organism. Answer 2: Yes Reasoning: The study presents experimental data characterizing several cerevisiae knockout mutants, including hsf1Δ, hsf1ΔN, hsf1ΔC, ssa1–4, sis1, sse1, hlj1, ydj1, hsp104, hsp42, hsp26, ire1, msn2, and msn4. Answer 3: Yes Reasoning: The study includes experimental data from complementation mutants, such as the ssa1–4 strain complemented with a plasmid encoding a single copy of SSA1, and the DAmP sis1 strain expressing a DAmP allele of SIS1.	Yes	The study presents original experimental data obtained using Saccharomyces cerevisiae (budding yeast) as a model organism.	Yes	The study presents experimental data characterizing several cerevisiae knockout mutants, including hsf1Δ, hsf1ΔN, hsf1ΔC, ssa1–4, sis1, sse1, hlj1, ydj1, hsp104, hsp42, hsp26, ire1, msn2, and msn4.	Yes	The study includes experimental data from complementation mutants, such as the ssa1–4 strain complemented with a plasmid encoding a single copy of SSA1, and the DAmP sis1 strain expressing a DAmP allele of SIS1.	1	1	1	1	1
28853395	MED	28853395	PMC5626484	10.7554/elife.24340	Polo-like kinase Cdc5 regulates Spc72 recruitment to spindle pole body in the methylotrophic yeast Ogataea polymorpha	Maekawa H, Neuner A, Rüthnick D, Schiebel E, Pereira G, Kaneko Y.	2017	2017-08-30	Answer 1: No Reasoning: The study presents experimental data obtained using Ogataea polymorpha, not Saccharomyces cerevisiae. Answer 2: No Reasoning: The study does not present experimental data characterizing a knockout mutant of Ogataea polymorpha. Answer 3: Yes Reasoning: The study includes experimental data from a complementation mutant of Ogataea polymorpha, where the SPC72 gene was overexpressed.	No	The study presents experimental data obtained using Ogataea polymorpha, not Saccharomyces cerevisiae.	No	The study does not present experimental data characterizing a knockout mutant of Ogataea polymorpha.	Yes	The study includes experimental data from a complementation mutant of Ogataea polymorpha, where the SPC72 gene was overexpressed.	0	0	1	0	0
23680044	MED	23680044	PMC3698211	10.1186/1752-0509-7-39	Validation of a model of the GAL regulatory system via robustness analysis of its bistability characteristics	Salerno L, Cosentino C, Merola A, Bates DG, Amato F.	2013	2013-05-17	Answer 1: No Reasoning: The study does not present original experimental data obtained using cerevisiae. Instead, it presents a mathematical model of the GAL regulatory system in Saccharomyces cerevisiæ and analyzes its robustness using control-theoretic methods. Answer 2: No Reasoning: The study does not present original experimental data characterizing a cerevisiae knockout mutant. The study focuses on a wild-type strain of Saccharomyces cerevisiæ and does not involve any genetic manipulation or deletion of genes. Answer 3: No Reasoning: The study does not include experimental data from a complementation mutant, which would involve reintroducing or overexpressing the cerevisiae gene that was deleted before. The study focuses on a wild-type strain of Saccharomyces cerevisiæ and does not involve any genetic manipulation or deletion of genes.	No	The study does not present original experimental data obtained using cerevisiae. Instead, it presents a mathematical model of the GAL regulatory system in Saccharomyces cerevisiæ and analyzes its robustness using control-theoretic methods.	No	The study does not present original experimental data characterizing a cerevisiae knockout mutant. The study focuses on a wild-type strain of Saccharomyces cerevisiæ and does not involve any genetic manipulation or deletion of genes.	No	The study does not include experimental data from a complementation mutant, which would involve reintroducing or overexpressing the cerevisiae gene that was deleted before. The study focuses on a wild-type strain of Saccharomyces cerevisiæ and does not involve any genetic manipulation or deletion of genes.	0	0	0	0	0
36432079	MED	36432079	PMC9699538	10.3390/molecules27227975		Barreto NMB, Sandôra D, Braz BF, Santelli RE, de Oliveira Silva F, Monteiro M, Perrone D.	2022	2022-11-17	Answer: No Reasoning: The study does not present any experimental data related to cerevisiae knockout mutants or complementation mutants. The study focuses on the effects of processing soybean meal by fermentation (using Saccharomyces cerevisiae) and enzymatic hydrolysis on its chemical composition, with emphasis on isoflavones. Answer: No Reasoning: The study does not present any experimental data related to cerevisiae knockout mutants. The study focuses on the effects of processing soybean meal by fermentation (using Saccharomyces cerevisiae) and enzymatic hydrolysis on its chemical composition, with emphasis on isoflavones. Answer: No Reasoning: The study does not present any experimental data related to complementation mutants. The study focuses on the effects of processing soybean meal by fermentation (using Saccharomyces cerevisiae) and enzymatic hydrolysis on its chemical composition, with emphasis on isoflavones.	No	The study does not present any experimental data related to cerevisiae knockout mutants or complementation mutants. The study focuses on the effects of processing soybean meal by fermentation (using Saccharomyces cerevisiae) and enzymatic hydrolysis on its chemical composition, with emphasis on isoflavones.	No	The study does not present any experimental data related to cerevisiae knockout mutants. The study focuses on the effects of processing soybean meal by fermentation (using Saccharomyces cerevisiae) and enzymatic hydrolysis on its chemical composition, with emphasis on isoflavones.	No	The study does not present any experimental data related to complementation mutants. The study focuses on the effects of processing soybean meal by fermentation (using Saccharomyces cerevisiae) and enzymatic hydrolysis on its chemical composition, with emphasis on isoflavones.	0	0	0	0	0
31562181	MED	31562181	PMC6827386	10.1534/genetics.119.302632	Unresolved Recombination Intermediates Cause a RAD9-Dependent Cell Cycle Arrest in Saccharomyces cerevisiae	Kaur H, Gn K, Lichten M.	2019	2019-09-27	Answer 1: Yes Reasoning: The study presents original experimental data obtained using Saccharomyces cerevisiae. Answer 2: Yes Reasoning: The study presents experimental data characterizing a knockout mutant of Saccharomyces cerevisiae, specifically the rad9∆ mutant. Answer 3: No Reasoning: The study does not include experimental data from a complementation mutant, where the deleted gene is reintroduced or overexpressed in the knockout mutant.	Yes	The study presents original experimental data obtained using Saccharomyces cerevisiae.	Yes	The study presents experimental data characterizing a knockout mutant of Saccharomyces cerevisiae, specifically the rad9∆ mutant.	No	The study does not include experimental data from a complementation mutant, where the deleted gene is reintroduced or overexpressed in the knockout mutant.	1	1	0	1	0
38235328	MED	38235328	PMC10793178	10.1016/j.isci.2023.108767		Luzia L, Battjes J, Zwering E, Jansen D, Melkonian C, Teusink B.	2024	2023-12-21	Answer 1: Yes Reasoning: The study presents original experimental data obtained using Saccharomyces cerevisiae. Answer 2: No Reasoning: The study does not present original experimental data characterizing a cerevisiae knockout mutant. Answer 3: No Reasoning: The study does not include experimental data from a complementation mutant (reintroducing or overexpressing of the cerevisiae gene that was deleted before).	Yes	The study presents original experimental data obtained using Saccharomyces cerevisiae.	No	The study does not present original experimental data characterizing a cerevisiae knockout mutant.	No	The study does not include experimental data from a complementation mutant (reintroducing or overexpressing of the cerevisiae gene that was deleted before).	1	0	0	0	0
39004885	MED	39004885	PMC11299112	10.1093/gbe/evae151		Vakirlis N, Acar O, Cherupally V, Carvunis AR.	2024	2024-08-01	Answer 1: No Reasoning: The study does not present original experimental data obtained using cerevisiae. Instead, it presents computational analyses of existing data on protein-coding genes in cerevisiae and its closely related species. Answer 2: No Reasoning: The study does not present original experimental data characterizing a cerevisiae knockout mutant. Instead, it focuses on the inference of the evolutionary history of protein-coding genes in cerevisiae and its closely related species. Answer 3: No Reasoning: The study does not include experimental data from a complementation mutant (reintroducing or overexpressing of the cerevisiae gene that was deleted before). Instead, it focuses on the inference of the evolutionary history of protein-coding genes in cerevisiae and its closely related species.	No	The study does not present original experimental data obtained using cerevisiae. Instead, it presents computational analyses of existing data on protein-coding genes in cerevisiae and its closely related species.	No	The study does not present original experimental data characterizing a cerevisiae knockout mutant. Instead, it focuses on the inference of the evolutionary history of protein-coding genes in cerevisiae and its closely related species.	No	The study does not include experimental data from a complementation mutant (reintroducing or overexpressing of the cerevisiae gene that was deleted before). Instead, it focuses on the inference of the evolutionary history of protein-coding genes in cerevisiae and its closely related species.	0	0	0	0	0
31444322	MED	31444322	PMC6707142	10.1038/s41467-019-11290-x		Ignea C, Raadam MH, Motawia MS, Makris AM, Vickers CE, Kampranis SC.	2019	2019-08-23	Answer 1: Yes Reasoning: The study presents original experimental data obtained using Saccharomyces cerevisiae. Answer 2: No Reasoning: The study does not present experimental data characterizing a cerevisiae knockout mutant. Answer 3: Yes Reasoning: The study includes experimental data from complementation mutants, where the deleted gene is reintroduced or overexpressed in cerevisiae.	Yes	The study presents original experimental data obtained using Saccharomyces cerevisiae.	No	The study does not present experimental data characterizing a cerevisiae knockout mutant.	Yes	The study includes experimental data from complementation mutants, where the deleted gene is reintroduced or overexpressed in cerevisiae.	1	0	1	0	0
18629168	MED	18629168	PMC2447459	10.1002/cfg.406		Vilella F, Alves R, Rodríguez-Manzaneque MT, Bellí G, Swaminathan S, Sunnerhagen P, Herrero E.	2004	2004-01-01	Answer 1: No Reasoning: The study does not present original experimental data obtained using Saccharomyces cerevisiae. Instead, it discusses the phylogenetic profiling, physical interaction analyses, and sequence comparison techniques of various proteins, including the yeast protein Grx5, but does not provide any original experimental data using yeast. Answer 2: No Reasoning: The study does not present original experimental data characterizing a Saccharomyces cerevisiae knockout mutant. The study focuses on the phylogenetic profiling, physical interaction analyses, and sequence comparison techniques of various proteins, but does not provide any information about knockout mutants. Answer 3: No Reasoning: The study does not include experimental data from a complementation mutant (reintroducing or overexpressing of the Saccharomyces cerevisiae gene that was deleted before). The study focuses on the phylogenetic profiling, physical interaction analyses, and sequence comparison techniques of various proteins, but does not provide any information about complementation mutants.	No	The study does not present original experimental data obtained using Saccharomyces cerevisiae. Instead, it discusses the phylogenetic profiling, physical interaction analyses, and sequence comparison techniques of various proteins, including the yeast protein Grx5, but does not provide any original experimental data using yeast.	No	The study does not present original experimental data characterizing a Saccharomyces cerevisiae knockout mutant. The study focuses on the phylogenetic profiling, physical interaction analyses, and sequence comparison techniques of various proteins, but does not provide any information about knockout mutants.	No	The study does not include experimental data from a complementation mutant (reintroducing or overexpressing of the Saccharomyces cerevisiae gene that was deleted before). The study focuses on the phylogenetic profiling, physical interaction analyses, and sequence comparison techniques of various proteins, but does not provide any information about complementation mutants.	0	0	0	0	0
20548963	MED	20548963	PMC2883607	10.1371/journal.ppat.1000952	Self-Protection against Gliotoxin—A Component of the Gliotoxin Biosynthetic Cluster, GliT, Completely Protects Aspergillus fumigatus Against Exogenous Gliotoxin	Schrettl M, Carberry S, Kavanagh K, Haas H, Jones GW, O'Brien J, Nolan A, Stephens J, Fenelon O, Doyle S.	2010	2010-06-10	Answer 1: No Reasoning: The study does not present any experimental data obtained using cerevisiae. Answer 2: No Reasoning: The study does not present any experimental data characterizing a cerevisiae knockout mutant. Answer 3: No Reasoning: The study does not include experimental data from a complementation mutant (reintroducing or overexpressing of the cerevisiae gene that was deleted before).	No	The study does not present any experimental data obtained using cerevisiae.	No	The study does not present any experimental data characterizing a cerevisiae knockout mutant.	No	The study does not include experimental data from a complementation mutant (reintroducing or overexpressing of the cerevisiae gene that was deleted before).	0	0	0	0	0
22405054	MED	22405054	PMC3325894	10.1186/1752-0509-6-15		Li M, Zhang H, Wang JX, Pan Y.	2012	2012-03-10	Answer: No Reasoning: The study does not present any original experimental data obtained using cerevisiae. It only uses previously collected data from the DIP database, MIPS, SGD, DEG, SGDP, Tu et al., 2005, and the jackknife methodology [52]. Answer: No Reasoning: The study does not present any original experimental data characterizing a cerevisiae knockout mutant. It only uses previously collected data from the databases MIPS, SGD, DEG, and SGDP to identify essential proteins. Answer: No Reasoning: The study does not include experimental data from a complementation mutant (reintroducing or overexpressing of the cerevisiae gene that was deleted before). It only uses previously collected data from the databases MIPS, SGD, DEG, and SGDP to identify essential proteins.	No	The study does not present any original experimental data obtained using cerevisiae. It only uses previously collected data from the DIP database, MIPS, SGD, DEG, SGDP, Tu et al., 2005, and the jackknife methodology [52].	No	The study does not present any original experimental data characterizing a cerevisiae knockout mutant. It only uses previously collected data from the databases MIPS, SGD, DEG, and SGDP to identify essential proteins.	No	The study does not include experimental data from a complementation mutant (reintroducing or overexpressing of the cerevisiae gene that was deleted before). It only uses previously collected data from the databases MIPS, SGD, DEG, and SGDP to identify essential proteins.	0	0	0	0	0
33430016	MED	33430016	PMC7827597	10.3390/ijms22020567		Domi B, Bhorkar K, Rumbo C, Sygellou L, Yannopoulos SN, Barros R, Quesada R, Tamayo-Ramos JA.	2021	2021-01-08	Answer 1: No Reasoning: The study does not present original experimental data obtained using cerevisiae. The data presented in the study are related to the characterization of two commercial BN samples and their potential toxicological and environmental impact, using both A549 cells and S. cerevisiae as cellular models. Answer 2: No Reasoning: The study does not present original experimental data characterizing a cerevisiae knockout mutant. The study focuses on the characterization of two commercial BN samples and their potential toxicological and environmental impact, using both A549 cells and S. cerevisiae as cellular models, but no knockout mutants of S. cerevisiae are used or characterized in the study. Answer 3: No Reasoning: The study does not include experimental data from a complementation mutant (reintroducing or overexpressing of the cerevisiae gene that was deleted before). The study focuses on the characterization of two commercial BN samples and their potential toxicological and environmental impact, using both A549 cells and S. cerevisiae as cellular models, but no complementation mutants of S. cerevisiae are used or characterized in the study.	No	The study does not present original experimental data obtained using cerevisiae. The data presented in the study are related to the characterization of two commercial BN samples and their potential toxicological and environmental impact, using both A549 cells and S. cerevisiae as cellular models.	No	The study does not present original experimental data characterizing a cerevisiae knockout mutant. The study focuses on the characterization of two commercial BN samples and their potential toxicological and environmental impact, using both A549 cells and S. cerevisiae as cellular models, but no knockout mutants of S. cerevisiae are used	No	The study does not include experimental data from a complementation mutant (reintroducing or overexpressing of the cerevisiae gene that was deleted before). The study focuses on the characterization of two commercial BN samples and their potential toxicological and environmental impact, using both A549 cells and S. cerevisiae as cellular models,	0	0	0	0	0
29326929	MED	29326929	PMC5742482	10.3389/fbioe.2017.00081	Improvement of Xylose Fermentation Ability under Heat and Acid Co-Stress in Saccharomyces cerevisiae Using Genome Shuffling Technique	Inokuma K, Iwamoto R, Bamba T, Hasunuma T, Kondo A.	2017	2017-12-20	Answer: Yes Reasoning: The study presents original experimental data obtained using Saccharomyces cerevisiae, as the authors constructed a novel xylose-utilizing Saccharomyces cerevisiae strain with improved fermentation ability under heat and acid co-stress using the drug resistance marker-aided genome shuffling technique. Answer: No Reasoning: The study does not present original experimental data characterizing a Saccharomyces cerevisiae knockout mutant. Answer: No Reasoning: The study does not include experimental data from a complementation mutant (reintroducing or overexpressing of the Saccharomyces cerevisiae gene that was deleted before).	Yes	The study presents original experimental data obtained using Saccharomyces cerevisiae, as the authors constructed a novel xylose-utilizing Saccharomyces cerevisiae strain with improved fermentation ability under heat and acid co-stress using the drug resistance marker-aided genome shuffling technique.	No	The study does not present original experimental data characterizing a Saccharomyces cerevisiae knockout mutant.	No	The study does not include experimental data from a complementation mutant (reintroducing or overexpressing of the Saccharomyces cerevisiae gene that was deleted before).	1	0	0	0	0
19023402	MED	19023402	PMC2577886	10.1371/journal.pgen.1000264	Hypermutability of Damaged Single-Strand DNA Formed at Double-Strand Breaks and Uncapped Telomeres in Yeast Saccharomyces cerevisiae	Yang Y, Sterling J, Storici F, Resnick MA, Gordenin DA.	2008	2008-11-21	Answer 1: Yes Reasoning: The study presents original experimental data obtained using Saccharomyces cerevisiae. Answer 2: Yes Reasoning: The study presents original experimental data characterizing a knockout mutant of Saccharomyces cerevisiae. Answer 3: No Reasoning: The study does not include experimental data from a complementation mutant reintroducing or overexpressing the deleted gene in the knockout mutant of Saccharomyces cerevisiae.	Yes	The study presents original experimental data obtained using Saccharomyces cerevisiae.	Yes	The study presents original experimental data characterizing a knockout mutant of Saccharomyces cerevisiae.	No	The study does not include experimental data from a complementation mutant reintroducing or overexpressing the deleted gene in the knockout mutant of Saccharomyces cerevisiae.	1	1	0	1	0
30254180	MED	30254180	PMC6222578	10.1534/g3.118.200641		Yisehak L, MacQueen AJ.	2018	2018-11-06	Answer 1: Yes Reasoning: The study presents original experimental data obtained using Saccharomyces cerevisiae. Answer 2: Yes Reasoning: The study presents experimental data characterizing a cerevisiae knockout mutant, specifically a spo11 mutant. Answer 3: Yes Reasoning: The study includes experimental data from a complementation mutant, specifically a strain that expresses HO endonuclease in a spo11 mutant background.	Yes	The study presents original experimental data obtained using Saccharomyces cerevisiae.	Yes	The study presents experimental data characterizing a cerevisiae knockout mutant, specifically a spo11 mutant.	Yes	The study includes experimental data from a complementation mutant, specifically a strain that expresses HO endonuclease in a spo11 mutant background.	1	1	1	1	1
32782474	MED	32782474	PMC7414751	10.1186/s13068-020-01780-2	Consolidated bioprocessing of corn cob-derived hemicellulose: engineered industrial Saccharomyces cerevisiae as efficient whole cell biocatalysts	Cunha JT, Romaní A, Inokuma K, Johansson B, Hasunuma T, Kondo A, Domingues L.	2020	2020-08-08	Answer 1: Yes Reasoning: The study presents original experimental data obtained using Saccharomyces cerevisiae. Answer 2: No Reasoning: The study does not present original experimental data characterizing a Saccharomyces cerevisiae knockout mutant. Answer 3: No Reasoning: The study does not include experimental data from a complementation mutant (reintroducing or overexpressing of the Saccharomyces cerevisiae gene that was deleted before).	Yes	The study presents original experimental data obtained using Saccharomyces cerevisiae.	No	The study does not present original experimental data characterizing a Saccharomyces cerevisiae knockout mutant.	No	The study does not include experimental data from a complementation mutant (reintroducing or overexpressing of the Saccharomyces cerevisiae gene that was deleted before).	1	0	0	0	0
20182505	MED	20182505	PMC2877384	10.1038/nature08787		Breslow DK, Collins SR, Bodenmiller B, Aebersold R, Simons K, Shevchenko A, Ejsing CS, Weissman JS.	2010	2010-02-01	Answer 1: Yes Reasoning: The study presents original experimental data obtained using cerevisiae. Answer 2: Yes Reasoning: The study presents original experimental data characterizing a cerevisiae knockout mutant (orm1Δ/orm2Δ). Answer 3: No Reasoning: The study does not include experimental data from a complementation mutant (reintroducing or overexpressing of the cerevisiae gene that was deleted before).	Yes	The study presents original experimental data obtained using cerevisiae.	Yes	The study presents original experimental data characterizing a cerevisiae knockout mutant (orm1Δ/orm2Δ).	No	The study does not include experimental data from a complementation mutant (reintroducing or overexpressing of the cerevisiae gene that was deleted before).	1	1	0	1	0
28696926	MED	28696926	PMC5592920	10.1534/g3.117.041806	Habitat Predicts Levels of Genetic Admixture in Saccharomyces cerevisiae	Tilakaratna V, Bensasson D.	2017	2017-09-07	Answer 1: Yes Reasoning: The study presents original experimental data obtained using Saccharomyces cerevisiae. The data are DNA sequences from all 16 centromeres for 80 S. cerevisiae strains. Answer 2: No Reasoning: The study does not present original experimental data characterizing a Saccharomyces cerevisiae knockout mutant. Answer 3: No Reasoning: The study does not include experimental data from a complementation mutant (reintroducing or overexpressing of the Saccharomyces cerevisiae gene that was deleted before).	Yes	The study presents original experimental data obtained using Saccharomyces cerevisiae. The data are DNA sequences from all 16 centromeres for 80 S. cerevisiae strains.	No	The study does not present original experimental data characterizing a Saccharomyces cerevisiae knockout mutant.	No	The study does not include experimental data from a complementation mutant (reintroducing or overexpressing of the Saccharomyces cerevisiae gene that was deleted before).	1	0	0	0	0
10517323	MED	10517323	PMC7101814	10.1007/s004380051084	Regulated nuclear localisation of the yeast transcription factor Ace2p controls expression of chitinase (CTS1) in Saccharomyces cerevisiae	O'Conallain C, Doolin MT, Taggart C, Thornton F, Butler G.	1999	1999-09-01	Answer 1: Yes Reasoning: The study is about the regulation of the chitinase gene CTS1 in Saccharomyces cerevisiae, which is a type of yeast. Answer 2: No Reasoning: The study does not mention any knockout mutant of the Ace2p gene in Saccharomyces cerevisiae. Answer 3: No Reasoning: The study does not mention any complementation mutant, i.e., reintroducing or overexpressing the Ace2p gene in a Saccharomyces cerevisiae strain where it was deleted before.	Yes	The study is about the regulation of the chitinase gene CTS1 in Saccharomyces cerevisiae, which is a type of yeast.	No	The study does not mention any knockout mutant of the Ace2p gene in Saccharomyces cerevisiae.	No	The study does not mention any complementation mutant, i.e., reintroducing or overexpressing the Ace2p gene in a Saccharomyces cerevisiae strain where it was deleted before.	1	0	0	0	0
39766974	MED	39766974	PMC11727217	10.3390/foods13244032		de Abreu ÍBS, Silva RK, Siqueira JGW, Silva PKND, Sonego JLS, de Souza RB, Antonino ACD, Menezes RSC, Dutra ED.	2024	2024-12-13	Answer: No Reasoning: The study does not present any experimental data related to cerevisiae mutants or complementation mutants. The study focuses on the use of food waste as a substrate for bioethanol production using Saccharomyces cerevisiae as the producer. Answer: No Reasoning: The study does not present any experimental data related to cerevisiae knockout mutants. The study focuses on the use of food waste as a substrate for bioethanol production using Saccharomyces cerevisiae as the producer. Answer: No Reasoning: The study does not present any experimental data related to complementation mutants. The study focuses on the use of food waste as a substrate for bioethanol production using Saccharomyces cerevisiae as the producer. The study does not involve any gene deletion or overexpression in cerevisiae.	No	The study does not present any experimental data related to cerevisiae mutants or complementation mutants. The study focuses on the use of food waste as a substrate for bioethanol production using Saccharomyces cerevisiae as the producer.	No	The study does not present any experimental data related to cerevisiae knockout mutants. The study focuses on the use of food waste as a substrate for bioethanol production using Saccharomyces cerevisiae as the producer.	No	The study does not present any experimental data related to complementation mutants. The study focuses on the use of food waste as a substrate for bioethanol production using Saccharomyces cerevisiae as the producer. The study does not involve any gene deletion or overexpression in cerevisiae.	0	0	0	0	0
39877082	MED	39877082	PMC11774575	10.1155/tswj/2296078		Budu M, Boakye P, Bentil JA.	2025	2025-01-21	Answer 1: No Reasoning: The study does not present original experimental data obtained using cerevisiae. The study uses Saccharomyces cerevisiae as a yeast for fermentation in the bioethanol production process, but it does not present any original experimental data related to the yeast itself. Answer 2: No Reasoning: The study does not present original experimental data characterizing a cerevisiae knockout mutant. The study uses Saccharomyces cerevisiae for fermentation, but it does not involve any genetic manipulation or knockout of the yeast's genes. Answer 3: No Reasoning: The study does not include experimental data from a complementation mutant. The study does not involve any genetic manipulation or reintroduction of the deleted gene in Saccharomyces cerevisiae, so it does not present any data related to complementation mutants.	No	The study does not present original experimental data obtained using cerevisiae. The study uses Saccharomyces cerevisiae as a yeast for fermentation in the bioethanol production process, but it does not present any original experimental data related to the yeast itself.	No	The study does not present original experimental data characterizing a cerevisiae knockout mutant. The study uses Saccharomyces cerevisiae for fermentation, but it does not involve any genetic manipulation or knockout of the yeast's genes.	No	The study does not include experimental data from a complementation mutant. The study does not involve any genetic manipulation or reintroduction of the deleted gene in Saccharomyces cerevisiae, so it does not present any data related to complementation mutants.	0	0	0	0	0
30249661	MED	30249661	PMC6187146	10.1073/pnas.1722147115		Glustrom LW, Lyon KR, Paschini M, Reyes CM, Parsonnet NV, Toro TB, Lundblad V, Wuttke DS.	2018	2018-09-24	Answer 1: Yes Reasoning: The study presents original experimental data obtained using Saccharomyces cerevisiae, as indicated by the title and the methods section. Answer 2: Yes Reasoning: The study presents experimental data characterizing a knockout mutant of the CDC13 gene in Saccharomyces cerevisiae, as indicated by the results section where the viability of yeast strains bearing the cdc13-DBD− mutations is assessed. Answer 3: Yes Reasoning: The study includes experimental data from complementation mutants, as indicated by the results section where the mutations are reintroduced into the genome of a diploid strain of yeast in place of one copy of the WT CDC13 gene. This is done to generate cdc13-DBD− haploid strains, which are then used to assess the in vivo phenotypes of the mutations.	Yes	The study presents original experimental data obtained using Saccharomyces cerevisiae, as indicated by the title and the methods section.	Yes	The study presents experimental data characterizing a knockout mutant of the CDC13 gene in Saccharomyces cerevisiae, as indicated by the results section where the viability of yeast strains bearing the cdc13-DBD− mutations is assessed.	Yes	The study includes experimental data from complementation mutants, as indicated by the results section where the mutations are reintroduced into the genome of a diploid strain of yeast in place of one copy of the WT CDC13 gene. This is done to generate cdc13-DBD− haploid strains, which are then used	1	1	1	1	1
38998506	MED	38998506	PMC11241832	10.3390/foods13132000	Sequential Fermentation in Red Wine cv. Babić Production: The Influence of Torulaspora delbrueckii and Lachancea thermotolerans Yeasts on the Aromatic and Sensory Profile	Ivić S, Jeromel A, Kozina B, Prusina T, Budić-Leto I, Boban A, Vasilj V, Jagatić Korenika AM.	2024	2024-06-25	Answer 1: No Reasoning: The study does not present experimental data obtained using cerevisiae. Instead, it focuses on the impact of two non-Saccharomyces yeast species, Torulaspora delbrueckii and Lachancea thermotolerans, on the aromatic profile of red wines made from the cv. Babić (Vitis vinifera L.) red grape variety. Answer 2: No Reasoning: The study does not present experimental data characterizing a cerevisiae knockout mutant. Instead, it compares a control treatment with the Saccharomyces cerevisiae (Sc) strain as a type of sequential inoculation treatment with Lachancea thermotolerans (Lt x Sc) and Torulaspora delbrueckii (Td x Sc). Answer 3: No Reasoning: The study does not include experimental data from a complementation mutant (reintroducing or overexpressing of the cerevisiae gene that was deleted before). Instead, it focuses on the impact of non-Saccharomyces yeast species on the aromatic profile of red wines made from the cv. Babić (Vitis vinifera L.) red grape variety.	No	The study does not present experimental data obtained using cerevisiae. Instead, it focuses on the impact of two non-Saccharomyces yeast species, Torulaspora delbrueckii and Lachancea thermotolerans, on the aromatic profile of red wines made from the cv. Babić (Vitis vinifera L.) red grape variety.	No	The study does not present experimental data characterizing a cerevisiae knockout mutant. Instead, it compares a control treatment with the Saccharomyces cerevisiae (Sc) strain as a type of sequential inoculation treatment with Lachancea thermotolerans (Lt x Sc) and Torulaspora delbrueckii (Td x Sc).	No	The study does not include experimental data from a complementation mutant (reintroducing or overexpressing of the cerevisiae gene that was deleted before). Instead, it focuses on the impact of non-Saccharomyces yeast species on the aromatic profile of red wines made from the cv. Babić (Vitis vinifera L.) red grape variety.	0	0	0	0	0
32460824	MED	32460824	PMC7254723	10.1186/s13072-020-00347-7	Taf14 is required for the stabilization of transcription pre-initiation complex in Saccharomyces cerevisiae	Peil K, Jürgens H, Luige J, Kristjuhan K, Kristjuhan A.	2020	2020-05-27	Answer 1: Yes Reasoning: The study presents original experimental data obtained using Saccharomyces cerevisiae. Answer 2: Yes Reasoning: The study presents experimental data characterizing a cerevisiae knockout mutant, specifically the knockout of TAF14, YAF9, and SAS5 genes in all combinations. Answer 3: Yes Reasoning: The study includes experimental data from a complementation mutant, specifically the reintroduction of the YEATS-less version of Taf14 protein in the knockout strain.	Yes	The study presents original experimental data obtained using Saccharomyces cerevisiae.	Yes	The study presents experimental data characterizing a cerevisiae knockout mutant, specifically the knockout of TAF14, YAF9, and SAS5 genes in all combinations.	Yes	The study includes experimental data from a complementation mutant, specifically the reintroduction of the YEATS-less version of Taf14 protein in the knockout strain.	1	1	1	1	1
36631776	MED	36631776	PMC9832753	10.1186/s12917-022-03550-8	Dietary supplementation with full-fat Hermetia illucens larvae and multi-probiotics, as a substitute for antibiotics, improves the growth performance, gut health, and antioxidative capacity of weaned pigs	Phaengphairee P, Boontiam W, Wealleans A, Hong J, Kim YY.	2023	2023-01-11	Answer: No Reasoning: The study does not present any experimental data related to cerevisiae, nor does it mention any knockout mutants or complementation mutants of cerevisiae. The study focuses on the use of black soldier fly larvae and multi-probiotics as a substitute for antibiotics in weaned pigs.	No	The study does not present any experimental data related to cerevisiae, nor does it mention any knockout mutants or complementation mutants of cerevisiae. The study focuses on the use of black soldier fly larvae and multi-probiotics as a substitute for antibiotics in weaned pigs.	Unknown	No reasoning extracted.	Unknown	No reasoning extracted.	0	0	0	0	0
27748457	MED	27748457	PMC5071640	10.1038/ncomms13051	In vivo continuous evolution of genes and pathways in yeast	Crook N, Abatemarco J, Sun J, Wagner JM, Schmitz A, Alper HS.	2016	2016-10-17	Answer 1: Yes Reasoning: The study presents original experimental data obtained using cerevisiae, as it describes the development and optimization of a method for in vivo mutagenesis in yeast. Answer 2: Yes Reasoning: The study presents original experimental data characterizing a cerevisiae knockout mutant, as it describes the deletion of the rrm3 gene in yeast and its effect on Ty1 transposition rate. Answer 3: No Reasoning: The study does not include experimental data from a complementation mutant, as it does not reintroduce or overexpress the deleted gene in the knockout strain.	Yes	The study presents original experimental data obtained using cerevisiae, as it describes the development and optimization of a method for in vivo mutagenesis in yeast.	Yes	The study presents original experimental data characterizing a cerevisiae knockout mutant, as it describes the deletion of the rrm3 gene in yeast and its effect on Ty1 transposition rate.	No	The study does not include experimental data from a complementation mutant, as it does not reintroduce or overexpress the deleted gene in the knockout strain.	1	1	0	1	0
23691116	MED	23691116	PMC3656857	10.1371/journal.pone.0063914		Allegrini S, Filoni DN, Galli A, Collavoli A, Pesi R, Camici M, Tozzi MG.	2013	2013-05-17	Answer 1: Yes Reasoning: The study presents original experimental data obtained using Saccharomyces cerevisiae. Answer 2: No Reasoning: The study does not present original experimental data characterizing a Saccharomyces cerevisiae knockout mutant. Answer 3: Yes Reasoning: The study includes experimental data from a complementation mutant, where the cytosolic 5'-nucleotidase II gene is overexpressed in Saccharomyces cerevisiae.	Yes	The study presents original experimental data obtained using Saccharomyces cerevisiae.	No	The study does not present original experimental data characterizing a Saccharomyces cerevisiae knockout mutant.	Yes	The study includes experimental data from a complementation mutant, where the cytosolic 5'-nucleotidase II gene is overexpressed in Saccharomyces cerevisiae.	1	0	1	0	0
23468911	MED	23468911	PMC3582614	10.1371/journal.pone.0057048	Rational and Evolutionary Engineering Approaches Uncover a Small Set of Genetic Changes Efficient for Rapid Xylose Fermentation in Saccharomyces cerevisiae	Kim SR, Skerker JM, Kang W, Lesmana A, Wei N, Arkin AP, Jin YS.	2013	2013-02-26	Answer 1: Yes Reasoning: The study presents original experimental data obtained using Saccharomyces cerevisiae. Answer 2: Yes Reasoning: The study presents original experimental data characterizing a cerevisiae knockout mutant (pho13Δ). Answer 3: No Reasoning: The study does not include experimental data from a complementation mutant (reintroducing or overexpressing of the cerevisiae gene that was deleted before).	Yes	The study presents original experimental data obtained using Saccharomyces cerevisiae.	Yes	The study presents original experimental data characterizing a cerevisiae knockout mutant (pho13Δ).	No	The study does not include experimental data from a complementation mutant (reintroducing or overexpressing of the cerevisiae gene that was deleted before).	1	1	0	1	0
28661396	MED	28661396	PMC5491262	10.7554/elife.26884	Non-Canonical G-quadruplexes cause the hCEB1 minisatellite instability in Saccharomyces cerevisiae	Piazza A, Cui X, Adrian M, Samazan F, Heddi B, Phan AT, Nicolas AG.	2017	2017-06-29	Answer 1: Yes Reasoning: The study presents original experimental data obtained using Saccharomyces cerevisiae. Answer 2: Yes Reasoning: The study presents original experimental data characterizing a Saccharomyces cerevisiae knockout mutant (pif1Δ). Answer 3: No Reasoning: The study does not include experimental data from a complementation mutant (reintroducing or overexpressing of the Saccharomyces cerevisiae gene that was deleted before).	Yes	The study presents original experimental data obtained using Saccharomyces cerevisiae.	Yes	The study presents original experimental data characterizing a Saccharomyces cerevisiae knockout mutant (pif1Δ).	No	The study does not include experimental data from a complementation mutant (reintroducing or overexpressing of the Saccharomyces cerevisiae gene that was deleted before).	1	1	0	1	0
32477409	MED	32477409	PMC7240105	10.3389/fgene.2020.00468	An Optimized Competitive-Aging Method Reveals Gene-Drug Interactions Underlying the Chronological Lifespan of Saccharomyces cerevisiae	Avelar-Rivas JA, Munguía-Figueroa M, Juárez-Reyes A, Garay E, Campos SE, Shoresh N, DeLuna A.	2020	2020-05-14	Answer 1: Yes Reasoning: The study presents original experimental data obtained using Saccharomyces cerevisiae. Answer 2: Yes Reasoning: The study presents original experimental data characterizing ten knockout mutants of Saccharomyces cerevisiae. Answer 3: No Reasoning: The study does not include experimental data from complementation mutants reintroducing or overexpressing the deleted genes in the knockout mutants.	Yes	The study presents original experimental data obtained using Saccharomyces cerevisiae.	Yes	The study presents original experimental data characterizing ten knockout mutants of Saccharomyces cerevisiae.	No	The study does not include experimental data from complementation mutants reintroducing or overexpressing the deleted genes in the knockout mutants.	1	1	0	1	0
33057349	MED	33057349	PMC7591047	10.1371/journal.pgen.1008689		Gallagher DN, Pham N, Tsai AM, Janto NV, Choi J, Ira G, Haber JE.	2020	2020-10-15	Answer 1: Yes Reasoning: The study presents original experimental data obtained using Saccharomyces cerevisiae, as it describes the genetic requirements for single strand template repair (SSTR) in yeast, the effect of mismatches on SSTR, and the mutagenesis associated with SSTR. Answer 2: Yes Reasoning: The study presents experimental data characterizing several cerevisiae knockout mutants, including rad51Δ, rad52Δ, rad59Δ, srs2Δ, mre11Δ, rad50Δ, yku70Δ, rad54Δ, rad55Δ, rdh54Δ, fun30Δ, exo1Δ, sgs1Δ, and msh2Δ. Answer 3: No Reasoning: The study does not include experimental data from complementation mutants, as it does not reintroduce or overexpress the deleted genes in the knockout strains.	Yes	The study presents original experimental data obtained using Saccharomyces cerevisiae, as it describes the genetic requirements for single strand template repair (SSTR) in yeast, the effect of mismatches on SSTR, and the mutagenesis associated with SSTR.	Yes	The study presents experimental data characterizing several cerevisiae knockout mutants, including rad51Δ, rad52Δ, rad59Δ, srs2Δ, mre11Δ, rad50Δ, yku70Δ, rad54Δ, rad55Δ, rdh54Δ, fun30Δ, exo1Δ, sgs1Δ, and msh2Δ.	No	The study does not include experimental data from complementation mutants, as it does not reintroduce or overexpress the deleted genes in the knockout strains.	1	1	0	1	0
18808668	MED	18808668	PMC2561017	10.1186/1752-0509-2-81		Daub CO, Sonnhammer EL.	2008	2008-09-22	Answer: No Reasoning: The study does not present any original experimental data obtained using cerevisiae. It uses previously published gene expression data from Saccharomyces cerevisiae. Answer: No Reasoning: The study does not present any experimental data characterizing a cerevisiae knockout mutant. Answer: No Reasoning: The study does not include experimental data from a complementation mutant (reintroducing or overexpressing of the cerevisiae gene that was deleted before).	No	The study does not present any original experimental data obtained using cerevisiae. It uses previously published gene expression data from Saccharomyces cerevisiae.	No	The study does not present any experimental data characterizing a cerevisiae knockout mutant.	No	The study does not include experimental data from a complementation mutant (reintroducing or overexpressing of the cerevisiae gene that was deleted before).	0	0	0	0	0
19898464	MED	19898464	PMC2787759	10.1038/ncb1989		Natarajan P, Liu K, Patil DV, Sciorra VA, Jackson CL, Graham TR.	2009	2009-11-08	Answer 1: Yes Reasoning: The study presents original experimental data obtained using budding yeast (cerevisiae) as it is the organism used throughout the paper. Answer 2: Yes Reasoning: The study characterizes a cerevisiae knockout mutant of Drs2p, which is a gene required for phospholipid translocase (flippase) activity and transport vesicle budding from the TGN. Answer 3: No Reasoning: The study does not mention any experimental data from a complementation mutant, i.e., reintroducing or overexpressing the deleted cerevisiae gene (Drs2p) in the knockout mutant.	Yes	The study presents original experimental data obtained using budding yeast (cerevisiae) as it is the organism used throughout the paper.	Yes	The study characterizes a cerevisiae knockout mutant of Drs2p, which is a gene required for phospholipid translocase (flippase) activity and transport vesicle budding from the TGN.	No	The study does not mention any experimental data from a complementation mutant, i.e., reintroducing or overexpressing the deleted cerevisiae gene (Drs2p) in the knockout mutant.	1	1	0	1	0
26646617	MED	26646617	PMC4673848	10.1186/s12918-015-0240-5		Song R, Peng W, Liu P, Acar M.	2015	2015-12-09	Answer 1: Yes Reasoning: The study presents experimental data obtained using the yeast Saccharomyces cerevisiae. Answer 2: No Reasoning: The study does not present any experimental data characterizing a cerevisiae knockout mutant. Answer 3: No Reasoning: The study does not include experimental data from a complementation mutant.	Yes	The study presents experimental data obtained using the yeast Saccharomyces cerevisiae.	No	The study does not present any experimental data characterizing a cerevisiae knockout mutant.	No	The study does not include experimental data from a complementation mutant.	1	0	0	0	0
37891889	MED	37891889	PMC10604656	10.3390/antiox12101810	Comparing Mitochondrial Activity, Oxidative Stress Tolerance, and Longevity of Thirteen Ascomycota Yeast Species	Gröger A, Martínez-Albo I, Albà MM, Ayté J, Vega M, Hidalgo E.	2023	2023-09-28	Answers: 1. Yes Reasoning: The study uses S. cerevisiae as one of the 13 yeast species being compared, and the methods section describes the use of S. cerevisiae strains in the experiments. 2. No Reasoning: The study does not present any data on a cerevisiae knockout mutant. 3. No Reasoning: The study does not include any data on complementation mutants for the cerevisiae genes that were studied.	Yes	The study uses S. cerevisiae as one of the 13 yeast species being compared, and the methods section describes the use of S. cerevisiae strains in the experiments.	No	The study does not present any data on a cerevisiae knockout mutant.	No	The study does not include any data on complementation mutants for the cerevisiae genes that were studied.	1	0	0	0	0
35776981	MED	35776981	PMC9290899	10.1093/femsyr/foac033	CRISPR/Cas9-mediated point mutations improve α-amylase secretion in Saccharomyces cerevisiae	Wang Y, Li X, Chen X, Siewers V.	2022	2022-07-01	Answer 1: Yes Reasoning: The study presents original experimental data obtained using Saccharomyces cerevisiae. Answer 2: No Reasoning: The study does not present experimental data characterizing a cerevisiae knockout mutant. Answer 3: No Reasoning: The study does not include experimental data from a complementation mutant (reintroducing or overexpressing of the cerevisiae gene that was deleted before).	Yes	The study presents original experimental data obtained using Saccharomyces cerevisiae.	No	The study does not present experimental data characterizing a cerevisiae knockout mutant.	No	The study does not include experimental data from a complementation mutant (reintroducing or overexpressing of the cerevisiae gene that was deleted before).	1	0	0	0	0
37314359	MED	37314359	PMC10266292	10.33073/pjm-2023-019	Contribution of YPRO15C Overexpression to the Resistance of Saccharomyces cerevisiae BY4742 Strain to Furfural Inhibitor	Abrha GT, Li Q, Kuang X, Xiao D, Ayepa E, Wu J, Chen H, Zhang Z, Liu Y, Yu X, Xiang Q, Ma M.	2023	2023-06-14	Answer 1: Yes Reasoning: The study presents original experimental data obtained using Saccharomyces cerevisiae. Answer 2: No Reasoning: The study does not present original experimental data characterizing a Saccharomyces cerevisiae knockout mutant. Answer 3: No Reasoning: The study does not include experimental data from a complementation mutant (reintroducing or overexpressing of the Saccharomyces cerevisiae gene that was deleted before).	Yes	The study presents original experimental data obtained using Saccharomyces cerevisiae.	No	The study does not present original experimental data characterizing a Saccharomyces cerevisiae knockout mutant.	No	The study does not include experimental data from a complementation mutant (reintroducing or overexpressing of the Saccharomyces cerevisiae gene that was deleted before).	1	0	0	0	0
36354917	MED	36354917	PMC9698926	10.3390/jof8111150	DhDIT2 Encodes a Debaryomyces hansenii Cytochrome P450 Involved in Benzo(a)pyrene Degradation—A Proposal for Mycoremediation	Padilla-Garfias F, Sánchez NS, Calahorra M, Peña A.	2022	2022-10-30	Answer 1: Yes Reasoning: The study presents original experimental data obtained using four different yeast species, including Saccharomyces cerevisiae. Answer 2: Yes Reasoning: The study presents original experimental data characterizing a S. cerevisiae knockout mutant (S. cerevisiae dit2Δ) that lacks the DIT2 gene. Answer 3: Yes Reasoning: The study includes experimental data from a complementation mutant (S. cerevisiae expressing the DhDIT2 gene from Debaryomyces hansenii) that was generated to restore the BaP-metabolizing phenotype of the S. cerevisiae dit2Δ mutant.	Yes	The study presents original experimental data obtained using four different yeast species, including Saccharomyces cerevisiae.	Yes	The study presents original experimental data characterizing a S. cerevisiae knockout mutant (S. cerevisiae dit2Δ) that lacks the DIT2 gene.	Yes	The study includes experimental data from a complementation mutant (S. cerevisiae expressing the DhDIT2 gene from Debaryomyces hansenii) that was generated to restore the BaP-metabolizing phenotype of the S. cerevisiae dit2Δ mutant.	1	1	1	1	1
34576788	MED	34576788	PMC8466848	10.3390/microorganisms9091894	RTG Signaling Sustains Mitochondrial Respiratory Capacity in HOG1-Dependent Osmoadaptation	Guaragnella N, Agrimi G, Scarcia P, Suriano C, Pisano I, Bobba A, Mazzoni C, Palmieri L, Giannattasio S.	2021	2021-09-06	Answer 1: Yes Reasoning: The study presents original experimental data obtained using Saccharomyces cerevisiae. Answer 2: Yes Reasoning: The study presents original experimental data characterizing cerevisiae knockout mutants, including Δrtg2, Δrtg3, Δhog1, and Δrtg2Δhog1. Answer 3: No Reasoning: The study does not include experimental data from complementation mutants reintroducing or overexpressing the deleted cerevisiae genes.	Yes	The study presents original experimental data obtained using Saccharomyces cerevisiae.	Yes	The study presents original experimental data characterizing cerevisiae knockout mutants, including Δrtg2, Δrtg3, Δhog1, and Δrtg2Δhog1.	No	The study does not include experimental data from complementation mutants reintroducing or overexpressing the deleted cerevisiae genes.	1	1	0	1	0
36769330	MED	36769330	PMC9918004	10.3390/ijms24033006	Novel Benzo[a]phenoxazinium Chlorides Functionalized with Sulfonamide Groups as NIR Fluorescent Probes for Vacuole, Endoplasmic Reticulum, and Plasma Membrane Staining	Ferreira JCC, Sousa RPCL, Preto A, Sousa MJ, Gonçalves MST.	2023	2023-02-03	Answers: 1. Yes Reasoning: The study presents original experimental data obtained using S. cerevisiae, as it describes the synthesis and characterization of new benzo[a]phenoxazinium chlorides and their use as fluorescent probes for the staining of vacuole, endoplasmic reticulum, and plasma membrane in S. cerevisiae. 2. No Reasoning: The study does not present original experimental data characterizing a cerevisiae knockout mutant, as it does not describe the deletion of any gene in S. cerevisiae or the characterization of the resulting knockout mutant. 3. No Reasoning: The study does not include experimental data from a complementation mutant, as it does not describe the reintroduction or overexpression of any gene in S. cerevisiae that was deleted before.	Yes	The study presents original experimental data obtained using S. cerevisiae, as it describes the synthesis and characterization of new benzo[a]phenoxazinium chlorides and their use as fluorescent probes for the staining of vacuole, endoplasmic reticulum, and plasma membrane in S. cerevisiae.	No	The study does not present original experimental data characterizing a cerevisiae knockout mutant, as it does not describe the deletion of any gene in S. cerevisiae or the characterization of the resulting knockout mutant.	No	The study does not include experimental data from a complementation mutant, as it does not describe the reintroduction or overexpression of any gene in S. cerevisiae that was deleted before.	1	0	0	0	0
40358528	MED	40358528	PMC12203950	10.1042/bcj20253028		Su XB, Fedeli V, Liu G, Amma M, Boulasiki P, Wang J, Bizzarri M, Jessen H, Fiedler D, Riccio A, Saiardi A.	2025	2025-05-13	Answer 1: Yes Reasoning: The study presents experimental data obtained using Saccharomyces cerevisiae, as indicated in the abstract and methods sections. Answer 2: Yes Reasoning: The study presents experimental data characterizing a cerevisiae knockout mutant (opi1Δ) as indicated in the methods section. Answer 3: No Reasoning: The study does not include experimental data from a complementation mutant (reintroducing or overexpressing of the cerevisiae gene that was deleted before). The study only presents data from the opi1Δ mutant and wildtype yeast, but no complementation strain is mentioned or described.	Yes	The study presents experimental data obtained using Saccharomyces cerevisiae, as indicated in the abstract and methods sections.	Yes	The study presents experimental data characterizing a cerevisiae knockout mutant (opi1Δ) as indicated in the methods section.	No	The study does not include experimental data from a complementation mutant (reintroducing or overexpressing of the cerevisiae gene that was deleted before). The study only presents data from the opi1Δ mutant and wildtype yeast, but no complementation strain is mentioned or described.	1	1	0	1	0
28979764	MED	28979764	PMC5605952	10.12688/f1000research.11782.2	Saccharomyces cerevisiae show low levels of traversal across human endothelial barrier in vitro	Pérez-Torrado R, Querol A.	2017	2017-06-20	Answer: No Reasoning: The study does not present any experimental data related to cerevisiae knockout mutants or complementation mutants. It only presents data on wild-type strains of cerevisiae and other yeast species. Answer: No Reasoning: The study does not present any experimental data related to cerevisiae knockout mutants or complementation mutants. It only presents data on wild-type strains of cerevisiae and other yeast species. Answer: No Reasoning: The study does not present any experimental data related to cerevisiae knockout mutants or complementation mutants. It only presents data on wild-type strains of cerevisiae and other yeast species.	No	The study does not present any experimental data related to cerevisiae knockout mutants or complementation mutants. It only presents data on wild-type strains of cerevisiae and other yeast species.	No	The study does not present any experimental data related to cerevisiae knockout mutants or complementation mutants. It only presents data on wild-type strains of cerevisiae and other yeast species.	No	The study does not present any experimental data related to cerevisiae knockout mutants or complementation mutants. It only presents data on wild-type strains of cerevisiae and other yeast species.	0	0	0	0	0
29488867	MED	29488867	PMC5982135	10.1099/mic.0.000635	Gene drive inhibition by the anti-CRISPR proteins AcrIIA2 and AcrIIA4 in Saccharomyces cerevisiae	Basgall EM, Goetting SC, Goeckel ME, Giersch RM, Roggenkamp E, Schrock MN, Halloran M, Finnigan GC.	2018	2018-02-28	Answer 1: Yes Reasoning: The study presents original experimental data obtained using Saccharomyces cerevisiae, as it describes the methods and results of experiments conducted in this organism. Answer 2: No Reasoning: The study does not present original experimental data characterizing a cerevisiae knockout mutant, as it does not describe the creation or characterization of any knockout strains of S. cerevisiae. Answer 3: No Reasoning: The study does not include experimental data from a complementation mutant, as it does not describe the reintroduction or overexpression of any gene that was deleted in the experimental strains of S. cerevisiae.	Yes	The study presents original experimental data obtained using Saccharomyces cerevisiae, as it describes the methods and results of experiments conducted in this organism.	No	The study does not present original experimental data characterizing a cerevisiae knockout mutant, as it does not describe the creation or characterization of any knockout strains of S. cerevisiae.	No	The study does not include experimental data from a complementation mutant, as it does not describe the reintroduction or overexpression of any gene that was deleted in the experimental strains of S. cerevisiae.	1	0	0	0	0
17428342	MED	17428342	PMC1871584	10.1186/1471-2164-8-100	The use of global transcriptional analysis to reveal the biological and cellular events involved in distinct development phases of Trichophyton rubrum conidial germination	Liu T, Zhang Q, Wang L, Yu L, Leng W, Yang J, Chen L, Peng J, Ma L, Dong J, Xu X, Xue Y, Zhu Y, Zhang W, Yang L, Li W, Sun L, Wan Z, Ding G, Yu F, Tu K, Qian Z, Li R, Shen Y, Li Y, Jin Q.	2007	2007-04-11	Answer 1: No Reasoning: The study does not present any experimental data obtained using cerevisiae. The study focuses on the transcriptional analysis of Trichophyton rubrum conidial germination, and the data presented are related to the transcriptional changes in T. rubrum during germination. Answer 2: No Reasoning: The study does not present any experimental data characterizing a cerevisiae knockout mutant. The study focuses on the transcriptional analysis of Trichophyton rubrum conidial germination, and the data presented are related to the transcriptional changes in T. rubrum during germination. Answer 3: No Reasoning: The study does not include experimental data from a complementation mutant. The study focuses on the transcriptional analysis of Trichophyton rubrum conidial germination, and the data presented are related to the transcriptional changes in T. rubrum during germination. The study does not involve any manipulation or modification of the T. rubrum genome, such as knockout or overexpression of specific genes.	No	The study does not present any experimental data obtained using cerevisiae. The study focuses on the transcriptional analysis of Trichophyton rubrum conidial germination, and the data presented are related to the transcriptional changes in T. rubrum during germination.	No	The study does not present any experimental data characterizing a cerevisiae knockout mutant. The study focuses on the transcriptional analysis of Trichophyton rubrum conidial germination, and the data presented are related to the transcriptional changes in T. rubrum during germination.	No	The study does not include experimental data from a complementation mutant. The study focuses on the transcriptional analysis of Trichophyton rubrum conidial germination, and the data presented are related to the transcriptional changes in T. rubrum during germination. The study does not involve any manipulation or modification of the T.	0	0	0	0	0
24916158	MED	24916158	PMC4046564	10.7554/elife.02641		Roberts AJ, Goodman BS, Reck-Peterson SL.	2014	2014-06-10	Answer 1: Yes Reasoning: The study presents original experimental data obtained using S. cerevisiae. Answer 2: No Reasoning: The study does not present original experimental data characterizing a cerevisiae knockout mutant. Answer 3: No Reasoning: The study does not include experimental data from a complementation mutant (reintroducing or overexpressing of the cerevisiae gene that was deleted before).	Yes	The study presents original experimental data obtained using S. cerevisiae.	No	The study does not present original experimental data characterizing a cerevisiae knockout mutant.	No	The study does not include experimental data from a complementation mutant (reintroducing or overexpressing of the cerevisiae gene that was deleted before).	1	0	0	0	0
17530920	MED	17530920	PMC1876492	10.1371/journal.pcbi.0030099		Doniger SW, Fay JC.	2007	2007-04-19	Answer 1: Yes Reasoning: The study presents original experimental data obtained using cerevisiae, as it uses Saccharomyces cerevisiae, S. paradoxus, S. mikatae, and S. bayanus in its experiments. Answer 2: No Reasoning: The study does not present original experimental data characterizing a cerevisiae knockout mutant, as it does not mention any experiments involving the deletion of genes in cerevisiae. Answer 3: No Reasoning: The study does not include experimental data from a complementation mutant, as it does not mention any experiments involving the reintroduction or overexpression of genes in cerevisiae that were deleted before.	Yes	The study presents original experimental data obtained using cerevisiae, as it uses Saccharomyces cerevisiae, S. paradoxus, S. mikatae, and S. bayanus in its experiments.	No	The study does not present original experimental data characterizing a cerevisiae knockout mutant, as it does not mention any experiments involving the deletion of genes in cerevisiae.	No	The study does not include experimental data from a complementation mutant, as it does not mention any experiments involving the reintroduction or overexpression of genes in cerevisiae that were deleted before.	1	0	0	0	0
26704982	MED	26704982	PMC4756836	10.1093/nar/gkv1501		Holman KM, Wu J, Ling J, Simonović M.	2016	2015-12-23	Answer 1: Yes Reasoning: The study presents experimental data obtained using Saccharomyces cerevisiae, as indicated by the title and the methods section. Answer 2: No Reasoning: The study does not present experimental data characterizing a cerevisiae knockout mutant. Answer 3: No Reasoning: The study does not include experimental data from a complementation mutant (reintroducing or overexpressing of the cerevisiae gene that was deleted before).	Yes	The study presents experimental data obtained using Saccharomyces cerevisiae, as indicated by the title and the methods section.	No	The study does not present experimental data characterizing a cerevisiae knockout mutant.	No	The study does not include experimental data from a complementation mutant (reintroducing or overexpressing of the cerevisiae gene that was deleted before).	1	0	0	0	0
40509512	MED	40509512	PMC12155246	10.3390/foods14111985		Li Y, Zhang W, Chen Y, Liu L, Wu X, Luo Y, Zhang Y.	2025	2025-06-04	Answer 1: No Reasoning: The study does not present original experimental data obtained using Saccharomyces cerevisiae. Instead, it uses Saccharomyces cerevisiae AS2.400, which is a purchased strain, and the study focuses on its mixed fermentation with Lacticaseibacillus rhamnosus CICC 6151. Answer 2: No Reasoning: The study does not present original experimental data characterizing a Saccharomyces cerevisiae knockout mutant. Instead, it uses Saccharomyces cerevisiae AS2.400, which is a purchased strain, and the study focuses on its mixed fermentation with Lacticaseibacillus rhamnosus CICC 6151. Answer 3: No Reasoning: The study does not include experimental data from a complementation mutant (reintroducing or overexpressing of the Saccharomyces cerevisiae gene that was deleted before). Instead, it uses Saccharomyces cerevisiae AS2.400, which is a purchased strain, and the study focuses on its mixed fermentation with Lacticaseibacillus rhamnosus CICC 6151.	No	The study does not present original experimental data obtained using Saccharomyces cerevisiae. Instead, it uses Saccharomyces cerevisiae AS2.400, which is a purchased strain, and the study focuses on its mixed fermentation with Lacticaseibacillus rhamnosus CICC 6151.	No	The study does not present original experimental data characterizing a Saccharomyces cerevisiae knockout mutant. Instead, it uses Saccharomyces cerevisiae AS2.400, which is a purchased strain, and the study focuses on its mixed fermentation with Lacticaseibacillus rhamnosus CICC 6151.	No	The study does not include experimental data from a complementation mutant (reintroducing or overexpressing of the Saccharomyces cerevisiae gene that was deleted before). Instead, it uses Saccharomyces cerevisiae AS2.400, which is a purchased strain, and the study focuses on its mixed fermentation with Lacticaseibacillus rhamnosus CICC 6151.	0	0	0	0	0
35058551	MED	35058551	PMC8776969	10.1038/s41598-022-05190-2	Oxidative stress alleviating potential of galactan exopolysaccharide from Weissella confusa KR780676 in yeast model system	Kavitake D, Veerabhadrappa B, Sudharshan SJ, Kandasamy S, Devi PB, Dyavaiah M, Shetty PH.	2022	2022-01-20	Answers: 1. Yes Reasoning: The study presents original experimental data obtained using Saccharomyces cerevisiae (wild type) and its antioxidant, anti-apoptotic, and anti-aging isogenic gene deletion mutants. 2. Yes Reasoning: The study presents original experimental data characterizing several cerevisiae knockout mutants, including sod1∆, sod2∆, tsa1∆, cta2∆, ctt1∆, pep4∆, and fis1∆. 3. No Reasoning: The study does not include experimental data from a complementation mutant (reintroducing or overexpressing of the cerevisiae gene that was deleted before).	Yes	The study presents original experimental data obtained using Saccharomyces cerevisiae (wild type) and its antioxidant, anti-apoptotic, and anti-aging isogenic gene deletion mutants.	Yes	The study presents original experimental data characterizing several cerevisiae knockout mutants, including sod1∆, sod2∆, tsa1∆, cta2∆, ctt1∆, pep4∆, and fis1∆.	No	The study does not include experimental data from a complementation mutant (reintroducing or overexpressing of the cerevisiae gene that was deleted before).	1	1	0	1	0
31766507	MED	31766507	PMC6956328	10.3390/microorganisms7120596	Dietary Saccharomyces cerevisiae boulardii CNCM I-1079 Positively Affects Performance and Intestinal Ecosystem in Broilers during a Campylobacter jejuni Infection	Massacci FR, Lovito C, Tofani S, Tentellini M, Genovese DA, De Leo AAP, Papa P, Magistrali CF, Manuali E, Trabalza-Marinucci M, Moscati L, Forte C.	2019	2019-11-21	Answer 1: Yes Reasoning: The study presents original experimental data obtained using Saccharomyces cerevisiae boulardii CNCM I-1079, a specific strain of yeast. Answer 2: No Reasoning: The study does not present original experimental data characterizing a cerevisiae knockout mutant. Answer 3: No Reasoning: The study does not include experimental data from a complementation mutant, as it does not involve the reintroduction or overexpression of a deleted cerevisiae gene.	Yes	The study presents original experimental data obtained using Saccharomyces cerevisiae boulardii CNCM I-1079, a specific strain of yeast.	No	The study does not present original experimental data characterizing a cerevisiae knockout mutant.	No	The study does not include experimental data from a complementation mutant, as it does not involve the reintroduction or overexpression of a deleted cerevisiae gene.	1	0	0	0	0
27317780	MED	27317780	PMC4978881	10.1534/g3.116.029900	Meiotic Interactors of a Mitotic Gene TAO3 Revealed by Functional Analysis of its Rare Variant	Gupta S, Radhakrishnan A, Nitin R, Raharja-Liu P, Lin G, Steinmetz LM, Gagneur J, Sinha H.	2016	2016-08-09	Answer 1: Yes Reasoning: The study presents original experimental data obtained using cerevisiae, as it characterizes the functional consequences of a rare coding variant of TAO3 in Saccharomyces cerevisiae. Answer 2: No Reasoning: The study does not present original experimental data characterizing a cerevisiae knockout mutant, as it does not describe the deletion of any gene in the yeast strain. Answer 3: No Reasoning: The study does not include experimental data from a complementation mutant, as it does not describe the reintroduction or overexpression of the TAO3 gene in any of the yeast strains.	Yes	The study presents original experimental data obtained using cerevisiae, as it characterizes the functional consequences of a rare coding variant of TAO3 in Saccharomyces cerevisiae.	No	The study does not present original experimental data characterizing a cerevisiae knockout mutant, as it does not describe the deletion of any gene in the yeast strain.	No	The study does not include experimental data from a complementation mutant, as it does not describe the reintroduction or overexpression of the TAO3 gene in any of the yeast strains.	1	0	0	0	0
38747597	MED	38747597	PMC11326116	10.1128/msystems.00050-24	Tuning interdomain conjugation to enable in situ population modification in yeasts	Stindt KR, McClean MN.	2024	2024-05-15	Answer 1: Yes Reasoning: The study presents original experimental data obtained using Saccharomyces cerevisiae, as it describes the manipulation and measurement of S. cerevisiae strains in various conditions and the resulting effects on interdomain conjugation (IDC) and population dynamics. Answer 2: Yes Reasoning: The study presents original experimental data characterizing a S. cerevisiae knockout mutant, as it describes the development of S. cerevisiae strains that are auxotrophic for tryptophan (Trp−, Δtrp2) and overproduce leucine (Leu++, LEU4FBR), which are used to tune population ratios and IDC. Answer 3: No Reasoning: The study does not include experimental data from a complementation mutant, as it does not reintroduce or overexpress the deleted gene in the S. cerevisiae knockout strains used in the study.	Yes	The study presents original experimental data obtained using Saccharomyces cerevisiae, as it describes the manipulation and measurement of S. cerevisiae strains in various conditions and the resulting effects on interdomain conjugation (IDC) and population dynamics.	Yes	The study presents original experimental data characterizing a S. cerevisiae knockout mutant, as it describes the development of S. cerevisiae strains that are auxotrophic for tryptophan (Trp−, Δtrp2) and overproduce leucine (Leu++, LEU4FBR), which are used to tune population ratios and IDC.	No	The study does not include experimental data from a complementation mutant, as it does not reintroduce or overexpress the deleted gene in the S. cerevisiae knockout strains used in the study.	1	1	0	1	0
31455236	MED	31455236	PMC6712868	10.1186/s12859-019-3023-y	fagin: synteny-based phylostratigraphy and finer classification of young genes	Arendsee Z, Li J, Singh U, Bhandary P, Seetharam A, Wurtele ES.	2019	2019-08-27	Answer 1: No Reasoning: The study does not present original experimental data obtained using cerevisiae. Instead, it presents computational analysis of existing data. Answer 2: No Reasoning: The study does not present original experimental data characterizing a cerevisiae knockout mutant. Instead, it presents computational analysis of existing data. Answer 3: No Reasoning: The study does not include experimental data from a complementation mutant (reintroducing or overexpressing of the cerevisiae gene that was deleted before). Instead, it presents computational analysis of existing data.	No	The study does not present original experimental data obtained using cerevisiae. Instead, it presents computational analysis of existing data.	No	The study does not present original experimental data characterizing a cerevisiae knockout mutant. Instead, it presents computational analysis of existing data.	No	The study does not include experimental data from a complementation mutant (reintroducing or overexpressing of the cerevisiae gene that was deleted before). Instead, it presents computational analysis of existing data.	0	0	0	0	0
26991971	MED	26991971	PMC4835576	10.1111/1751-7915.12355	Food borne bacterial models for detection of benzo[a]pyrene‐DNA adducts formation using RAPD‐PCR	Lanzone V, Tofalo R, Fasoli G, Perpetuini G, Suzzi G, Sergi M, Corrado F, Compagnone D.	2016	2016-03-14	Answer: No Reasoning: The study does not present any experimental data related to cerevisiae knockout mutants or complementation mutants. The study focuses on the use of RAPD-PCR to detect DNA damage and mutations in different genomic DNA isolated from eukaryotic (Saccharomyces cerevisiae) and prokaryotic (Lactobacillus plantarum and Enterococcus faecium) microorganisms treated with three toxic compounds. Answer: No Reasoning: The study does not present any experimental data related to cerevisiae knockout mutants. The study focuses on the use of RAPD-PCR to detect DNA damage and mutations in different genomic DNA isolated from eukaryotic (Saccharomyces cerevisiae) and prokaryotic (Lactobacillus plantarum and Enterococcus faecium) microorganisms treated with three toxic compounds. Answer: No Reasoning: The study does not present any experimental data related to complementation mutants. The study focuses on the use of RAPD-PCR to detect DNA damage and mutations in different genomic DNA isolated from eukaryotic (Saccharomyces cerevisiae) and prokaryotic (Lactobacillus plantarum and Enterococc	No	The study does not present any experimental data related to cerevisiae knockout mutants or complementation mutants. The study focuses on the use of RAPD-PCR to detect DNA damage and mutations in different genomic DNA isolated from eukaryotic (Saccharomyces cerevisiae) and prokaryotic (Lactobacillus plantarum and Enterococcus faecium) microorganisms treated with three	No	The study does not present any experimental data related to cerevisiae knockout mutants. The study focuses on the use of RAPD-PCR to detect DNA damage and mutations in different genomic DNA isolated from eukaryotic (Saccharomyces cerevisiae) and prokaryotic (Lactobacillus plantarum and Enterococcus faecium) microorganisms treated with three toxic compounds.	No	The study does not present any experimental data related to complementation mutants. The study focuses on the use of RAPD-PCR to detect DNA damage and mutations in different genomic DNA isolated from eukaryotic (Saccharomyces cerevisiae) and prokaryotic (Lactobacillus plantarum and Enterococc	0	0	0	0	0
33793773	MED	33793773	PMC8063085	10.1093/g3journal/jkaa065		Arlow T, Kim J, Haye-Bertolozzi JE, Martínez CB, Fay C, Zorensky E, Rose MD, Gammie AE.	2021	2021-04-01	Answer 1: Yes Reasoning: The study presents original experimental data obtained using cerevisiae as it describes the effects of deleting MSH6, MSH3, and MSH2 on the levels of Msh6 and Msh2, the turnover of Msh2, and the effects of mutagenesis of certain lysines on Msh2 levels. Answer 2: Yes Reasoning: The study presents experimental data characterizing a cerevisiae knockout mutant as it describes the effects of deleting MSH6, MSH3, and MSH2 on the levels of Msh6 and Msh2, the turnover of Msh2, and the effects of mutagenesis of certain lysines on Msh2 levels. Answer 3: Yes Reasoning: The study includes experimental data from a complementation mutant as it describes the effects of reintroducing or overexpressing MSH2 in the msh2Δ strain and the effects of reintroducing or overexpressing MSH6 in the msh6Δ strain on the levels of Msh6 and Msh2, the turnover of Msh2, and the effects of mutagenesis of certain lysines on Msh2 levels.	Yes	The study presents original experimental data obtained using cerevisiae as it describes the effects of deleting MSH6, MSH3, and MSH2 on the levels of Msh6 and Msh2, the turnover of Msh2, and the effects of mutagenesis of certain lysines on Msh2 levels.	Yes	The study presents experimental data characterizing a cerevisiae knockout mutant as it describes the effects of deleting MSH6, MSH3, and MSH2 on the levels of Msh6 and Msh2, the turnover of Msh2, and the effects of mutagenesis of certain lysines on Msh2 levels.	Yes	The study includes experimental data from a complementation mutant as it describes the effects of reintroducing or overexpressing MSH2 in the msh2Δ strain and the effects of reintroducing or overexpressing MSH6 in the msh6Δ strain on the levels of Msh6 and Msh2, the turnover of Msh2, and the effects of	1	1	1	1	1
29167442	MED	29167442	PMC5700065	10.1038/s41467-017-01695-x		Lian J, HamediRad M, Hu S, Zhao H.	2017	2017-11-22	Answer 1: Yes Reasoning: The study presents original experimental data obtained using Saccharomyces cerevisiae, as it describes the design, construction, and application of a combinatorial metabolic engineering strategy based on an orthogonal tri-functional CRISPR system in S. cerevisiae. Answer 2: Yes Reasoning: The study presents original experimental data characterizing a cerevisiae knockout mutant, as it demonstrates the deletion of the ADE2 gene in yeast using CRISPR-AID. Answer 3: No Reasoning: The study does not include experimental data from a complementation mutant, as it does not reintroduce or overexpress the deleted gene in the knockout mutant. Instead, it focuses on the optimization of metabolic engineering targets using CRISPR-AID for increased production of β-carotene and recombinant protein display on the yeast surface.	Yes	The study presents original experimental data obtained using Saccharomyces cerevisiae, as it describes the design, construction, and application of a combinatorial metabolic engineering strategy based on an orthogonal tri-functional CRISPR system in S. cerevisiae.	Yes	The study presents original experimental data characterizing a cerevisiae knockout mutant, as it demonstrates the deletion of the ADE2 gene in yeast using CRISPR-AID.	No	The study does not include experimental data from a complementation mutant, as it does not reintroduce or overexpress the deleted gene in the knockout mutant. Instead, it focuses on the optimization of metabolic engineering targets using CRISPR-AID for increased production of β-carotene and recombinant protein display on the yeast surface.	1	1	0	1	0
36296186	MED	36296186	PMC9610947	10.3390/microorganisms10101910		Guzzo GL, Mittinty MN, Llamas B, Andrews JM, Weyrich LS.	2022	2022-09-26	Answer 1: No Reasoning: The study does not present original experimental data obtained using cerevisiae. It only analyzes data from published shotgun stool metagenomes, and does not involve any experimental manipulation or use of cerevisiae in the lab. Answer 2: No Reasoning: The study does not present original experimental data characterizing a cerevisiae knockout mutant. It only analyzes data from published shotgun stool metagenomes, and does not involve any genetic manipulation or creation of cerevisiae mutants. Answer 3: No Reasoning: The study does not include experimental data from a complementation mutant (reintroducing or overexpressing of the cerevisiae gene that was deleted before). It only analyzes data from published shotgun stool metagenomes, and does not involve any genetic manipulation or creation of complementation mutants.	No	The study does not present original experimental data obtained using cerevisiae. It only analyzes data from published shotgun stool metagenomes, and does not involve any experimental manipulation or use of cerevisiae in the lab.	No	The study does not present original experimental data characterizing a cerevisiae knockout mutant. It only analyzes data from published shotgun stool metagenomes, and does not involve any genetic manipulation or creation of cerevisiae mutants.	No	The study does not include experimental data from a complementation mutant (reintroducing or overexpressing of the cerevisiae gene that was deleted before). It only analyzes data from published shotgun stool metagenomes, and does not involve any genetic manipulation or creation of complementation mutants.	0	0	0	0	0
18197247	MED	18197247	PMC2175534	10.1371/journal.pone.0001436		Biddick RK, Law GL, Young ET.	2008	2008-01-16	Answer 1: Yes Reasoning: The study presents original experimental data obtained using cerevisiae, as it describes the results of various experiments conducted on the yeast S. cerevisiae. Answer 2: Yes Reasoning: The study presents original experimental data characterizing a cerevisiae knockout mutant, as it describes the effects of deleting the genes Adr1 and Cat8 on the expression of a cohort of glucose-repressed genes in S. cerevisiae. Answer 3: Yes Reasoning: The study includes experimental data from a complementation mutant, as it describes the effects of over-expressing Adr1 in strains deleted for Adr1 and Cat8, and in strains deleted for only Adr1. This over-expression is intended to complement the loss of the gene.	Yes	The study presents original experimental data obtained using cerevisiae, as it describes the results of various experiments conducted on the yeast S. cerevisiae.	Yes	The study presents original experimental data characterizing a cerevisiae knockout mutant, as it describes the effects of deleting the genes Adr1 and Cat8 on the expression of a cohort of glucose-repressed genes in S. cerevisiae.	Yes	The study includes experimental data from a complementation mutant, as it describes the effects of over-expressing Adr1 in strains deleted for Adr1 and Cat8, and in strains deleted for only Adr1. This over-expression is intended to complement the loss of the gene.	1	1	1	1	1
22009677	MED	22009677	PMC3245137	10.1093/nar/gkr827	PhenoM: a database of morphological phenotypes caused by mutation of essential genes in Saccharomyces cerevisiae	Jin K, Li J, Vizeacoumar FS, Li Z, Min R, Zamparo L, Vizeacoumar FJ, Datti A, Andrews B, Boone C, Zhang Z.	2012	2011-10-18	Answer 1: Yes Reasoning: The study presents original experimental data obtained using Saccharomyces cerevisiae, as it describes the design and implementation of an online database, PhenoM, for storing, retrieving, visualizing, and data mining the quantitative single-cell measurements extracted from micrographs of the ts mutant cells of Saccharomyces cerevisiae. Answer 2: No Reasoning: The study does not present original experimental data characterizing a Saccharomyces cerevisiae knockout mutant. Instead, it focuses on temperature-sensitive (ts) alleles of essential genes in Saccharomyces cerevisiae, which are not knockout mutants. Answer 3: No Reasoning: The study does not include experimental data from a complementation mutant, as it does not mention reintroducing or overexpressing the deleted gene in the mutant strains. The study focuses on temperature-sensitive (ts) alleles of essential genes, which are not complemented mutants.	Yes	The study presents original experimental data obtained using Saccharomyces cerevisiae, as it describes the design and implementation of an online database, PhenoM, for storing, retrieving, visualizing, and data mining the quantitative single-cell measurements extracted from micrographs of the ts mutant cells of Saccharomyces cerevisiae.	No	The study does not present original experimental data characterizing a Saccharomyces cerevisiae knockout mutant. Instead, it focuses on temperature-sensitive (ts) alleles of essential genes in Saccharomyces cerevisiae, which are not knockout mutants.	No	The study does not include experimental data from a complementation mutant, as it does not mention reintroducing or overexpressing the deleted gene in the mutant strains. The study focuses on temperature-sensitive (ts) alleles of essential genes, which are not complemented mutants.	1	0	0	0	0
32069286	MED	32069286	PMC7048316	10.1371/journal.pgen.1008634		Brito AS, Neuhäuser B, Wintjens R, Marini AM, Boeckstaens M.	2020	2020-02-18	Answer 1: Yes Reasoning: The study presents original experimental data obtained using cerevisiae. Answer 2: Yes Reasoning: The study presents original experimental data characterizing a cerevisiae knockout mutant. Answer 3: Yes Reasoning: The study includes experimental data from a complementation mutant (reintroducing or overexpressing of the cerevisiae gene that was deleted before).	Yes	The study presents original experimental data obtained using cerevisiae.	Yes	The study presents original experimental data characterizing a cerevisiae knockout mutant.	Yes	The study includes experimental data from a complementation mutant (reintroducing or overexpressing of the cerevisiae gene that was deleted before).	1	1	1	1	1
23685453	MED	23685453	PMC3702627	10.1038/nature12233		Waight AB, Pedersen BP, Schlessinger A, Bonomi M, Chau BH, Roe-Zurz Z, Risenmay AJ, Sali A, Stroud RM.	2013	2013-05-19	Answer 1: Yes Reasoning: The study presents original experimental data obtained using Saccharomyces cerevisiae (yeast) as it describes the expression, purification, and characterization of the VCX1 protein from this organism. Answer 2: No Reasoning: The study does not present original experimental data characterizing a cerevisiae knockout mutant, as there is no mention of any gene deletion or mutation in the yeast strain used. Answer 3: No Reasoning: The study does not include experimental data from a complementation mutant, as there is no mention of reintroducing or overexpressing the deleted cerevisiae gene in any of the experiments described.	Yes	The study presents original experimental data obtained using Saccharomyces cerevisiae (yeast) as it describes the expression, purification, and characterization of the VCX1 protein from this organism.	No	The study does not present original experimental data characterizing a cerevisiae knockout mutant, as there is no mention of any gene deletion or mutation in the yeast strain used.	No	The study does not include experimental data from a complementation mutant, as there is no mention of reintroducing or overexpressing the deleted cerevisiae gene in any of the experiments described.	1	0	0	0	0
24416162	MED	24416162	PMC3886979	10.1371/journal.pone.0083330	Impact of Acute Metal Stress in Saccharomyces cerevisiae	Hosiner D, Gerber S, Lichtenberg-Fraté H, Glaser W, Schüller C, Klipp E.	2014	2014-01-09	Answer 1: Yes Reasoning: The study presents original experimental data obtained using Saccharomyces cerevisiae. Answer 2: No Reasoning: The study does not present original experimental data characterizing a cerevisiae knockout mutant. Answer 3: No Reasoning: The study does not include experimental data from a complementation mutant (reintroducing or overexpressing of the cerevisiae gene that was deleted before).	Yes	The study presents original experimental data obtained using Saccharomyces cerevisiae.	No	The study does not present original experimental data characterizing a cerevisiae knockout mutant.	No	The study does not include experimental data from a complementation mutant (reintroducing or overexpressing of the cerevisiae gene that was deleted before).	1	0	0	0	0
40077421	MED	40077421	PMC11898408	10.3390/foods14050717		Liu J, Yang L, Wang Y, Wang M, Qian Q, Lou L, Wu Z, Zhu J, Fu X, Xing J, Tu Y, Liu YG.	2025	2025-02-20	Answer 1: No Reasoning: The study does not present original experimental data obtained using Saccharomyces cerevisiae. Instead, it focuses on the use of a mixed yeast strain that includes Saccharomyces cerevisiae, Metschnikowia pulcherrima, and Wickerhamomyces anomalus. Answer 2: No Reasoning: The study does not present original experimental data characterizing a Saccharomyces cerevisiae knockout mutant. Instead, it focuses on the use of a mixed yeast strain that includes Saccharomyces cerevisiae, Metschnikowia pulcherrima, and Wickerhamomyces anomalus. Answer 3: No Reasoning: The study does not include experimental data from a complementation mutant (reintroducing or overexpressing of the Saccharomyces cerevisiae gene that was deleted before). Instead, it focuses on the use of a mixed yeast strain that includes Saccharomyces cerevisiae, Metschnikowia pulcherrima, and Wickerhamomyces anomalus.	No	The study does not present original experimental data obtained using Saccharomyces cerevisiae. Instead, it focuses on the use of a mixed yeast strain that includes Saccharomyces cerevisiae, Metschnikowia pulcherrima, and Wickerhamomyces anomalus.	No	The study does not present original experimental data characterizing a Saccharomyces cerevisiae knockout mutant. Instead, it focuses on the use of a mixed yeast strain that includes Saccharomyces cerevisiae, Metschnikowia pulcherrima, and Wickerhamomyces anomalus.	No	The study does not include experimental data from a complementation mutant (reintroducing or overexpressing of the Saccharomyces cerevisiae gene that was deleted before). Instead, it focuses on the use of a mixed yeast strain that includes Saccharomyces cerevisiae, Metschnikowia pulcherrima, and Wickerhamomyces anomalus.	0	0	0	0	0
26246267	MED	26246267	PMC4527110	10.1186/s12934-015-0307-4	Functional analysis of filipin tailoring genes from Streptomyces filipinensis reveals alternative routes in filipin III biosynthesis and yields bioactive derivatives	Payero TD, Vicente CM, Rumbero Á, Barreales EG, Santos-Aberturas J, de Pedro A, Aparicio JF.	2015	2015-08-07	Answer 1: No Reasoning: The study does not present any experimental data obtained using cerevisiae. The study focuses on the genetic manipulation and functional analysis of filipin tailoring genes from Streptomyces filipinensis, and the characterization of the resulting filipin III derivatives. Answer 2: No Reasoning: The study does not present any experimental data characterizing a cerevisiae knockout mutant. The study focuses on the genetic manipulation and functional analysis of filipin tailoring genes from Streptomyces filipinensis, and the characterization of the resulting filipin III derivatives. Answer 3: No Reasoning: The study does not include experimental data from a complementation mutant (reintroducing or overexpressing of the cerevisiae gene that was deleted before). The study focuses on the genetic manipulation and functional analysis of filipin tailoring genes from Streptomyces filipinensis, and the characterization of the resulting filipin III derivatives. The complementation experiments were performed with Streptomyces filipinensis, not with cerevisiae.	No	The study does not present any experimental data obtained using cerevisiae. The study focuses on the genetic manipulation and functional analysis of filipin tailoring genes from Streptomyces filipinensis, and the characterization of the resulting filipin III derivatives.	No	The study does not present any experimental data characterizing a cerevisiae knockout mutant. The study focuses on the genetic manipulation and functional analysis of filipin tailoring genes from Streptomyces filipinensis, and the characterization of the resulting filipin III derivatives.	No	The study does not include experimental data from a complementation mutant (reintroducing or overexpressing of the cerevisiae gene that was deleted before). The study focuses on the genetic manipulation and functional analysis of filipin tailoring genes from Streptomyces filipinensis, and the characterization of the resulting filipin III derivatives. The complementation	0	0	0	0	0
30733383	MED	30733383	PMC6469404	10.1534/g3.118.200985	Identification and Functional Testing of Novel Interacting Protein Partners for the Stress Sensors Wsc1p and Mid2p of Saccharomyces cerevisiae	Santiago-Cartagena E, González-Crespo S, Vélez V, Martínez N, Snider J, Jessulat M, Aoki H, Minic Z, Akamine P, Mejías I, Pérez LM, Rymond BC, Babu M, Stagljar I, Rodríguez-Medina JR.	2019	2019-04-09	Answer 1: Yes Reasoning: The study presents original experimental data obtained using the budding yeast Saccharomyces cerevisiae. Answer 2: Yes Reasoning: The study presents experimental data characterizing knockout mutants of the cerevisiae genes WSC1 and MID2. Answer 3: No Reasoning: The study does not include experimental data from complementation mutants reintroducing or overexpressing the deleted cerevisiae genes WSC1 and MID2.	Yes	The study presents original experimental data obtained using the budding yeast Saccharomyces cerevisiae.	Yes	The study presents experimental data characterizing knockout mutants of the cerevisiae genes WSC1 and MID2.	No	The study does not include experimental data from complementation mutants reintroducing or overexpressing the deleted cerevisiae genes WSC1 and MID2.	1	1	0	1	0
37346752	MED	37346752	PMC10280074	10.3389/fmicb.2023.1209940	Optimizing growth and biomass production of non-Saccharomyces wine yeast starters by overcoming sucrose consumption deficiency	Torrellas M, Pietrafesa R, Ferrer-Pinós A, Capece A, Matallana E, Aranda A.	2023	2023-06-06	Answer: No Reasoning: The study does not present any experimental data obtained using cerevisiae. The study focuses on the growth and biomass production of non-Saccharomyces wine yeast starters, specifically Hanseniaspora vineae and Metschnikowia pulcherrima, and does not include any experimental data related to cerevisiae. Answer: No Reasoning: The study does not present any experimental data characterizing a cerevisiae knockout mutant. The study focuses on the growth and biomass production of non-Saccharomyces wine yeast starters, specifically Hanseniaspora vineae and Metschnikowia pulcherrima, and does not include any experimental data related to cerevisiae knockout mutants. Answer: No Reasoning: The study does not include experimental data from a complementation mutant (reintroducing or overexpressing of the cerevisiae gene that was deleted before). The study focuses on the growth and biomass production of non-Saccharomyces wine yeast starters, specifically Hanseniaspora vineae and Metschnikowia pulcherrima, and does not include any experimental data related to complementation mutants.	No	The study does not present any experimental data obtained using cerevisiae. The study focuses on the growth and biomass production of non-Saccharomyces wine yeast starters, specifically Hanseniaspora vineae and Metschnikowia pulcherrima, and does not include any experimental data related to cerevisiae.	No	The study does not present any experimental data characterizing a cerevisiae knockout mutant. The study focuses on the growth and biomass production of non-Saccharomyces wine yeast starters, specifically Hanseniaspora vineae and Metschnikowia pulcherrima, and does not include any experimental data related to cerevisiae knockout mutants.	No	The study does not include experimental data from a complementation mutant (reintroducing or overexpressing of the cerevisiae gene that was deleted before). The study focuses on the growth and biomass production of non-Saccharomyces wine yeast starters, specifically Hanseniaspora vineae and Metschnikowia pulcherrima, and does not include any experimental data related	0	0	0	0	0
32876564	MED	32876564	PMC7467726	10.7554/elife.57609		Varahan S, Sinha V, Walvekar A, Krishna S, Laxman S.	2020	2020-09-02	Answer 1: Yes Reasoning: The study presents original experimental data obtained using Saccharomyces cerevisiae. Answer 2: Yes Reasoning: The study presents original experimental data characterizing a Saccharomyces cerevisiae knockout mutant (Δpck1, Δfbp1, Δnth1). Answer 3: No Reasoning: The study does not include experimental data from a complementation mutant (reintroducing or overexpressing of the Saccharomyces cerevisiae gene that was deleted before).	Yes	The study presents original experimental data obtained using Saccharomyces cerevisiae.	Yes	The study presents original experimental data characterizing a Saccharomyces cerevisiae knockout mutant (Δpck1, Δfbp1, Δnth1).	No	The study does not include experimental data from a complementation mutant (reintroducing or overexpressing of the Saccharomyces cerevisiae gene that was deleted before).	1	1	0	1	0
21998564	MED	21998564	PMC3188502	10.1371/journal.pcbi.1002167		Nourmohammad A, Lässig M.	2011	2011-10-06	Answer 1: No Reasoning: The study does not present original experimental data obtained using Saccharomyces cerevisiae. Instead, it analyzes data from the Saccharomyces cerevisiae genome and compares it to data from the Drosophila melanogaster genome. Answer 2: No Reasoning: The study does not present original experimental data characterizing a Saccharomyces cerevisiae knockout mutant. Answer 3: No Reasoning: The study does not include experimental data from a complementation mutant reintroducing or overexpressing the Saccharomyces cerevisiae gene that was deleted before.	No	The study does not present original experimental data obtained using Saccharomyces cerevisiae. Instead, it analyzes data from the Saccharomyces cerevisiae genome and compares it to data from the Drosophila melanogaster genome.	No	The study does not present original experimental data characterizing a Saccharomyces cerevisiae knockout mutant.	No	The study does not include experimental data from a complementation mutant reintroducing or overexpressing the Saccharomyces cerevisiae gene that was deleted before.	0	0	0	0	0
28927260	MED	28927260	PMC5638772	10.14348/molcells.2017.0030	The Roles of the SNARE Protein Sed5 in Autophagy in Saccharomyces cerevisiae	Zou S, Sun D, Liang Y.	2017	2017-09-20	Answer 1: Yes Reasoning: The study presents original experimental data obtained using cerevisiae. Answer 2: Yes Reasoning: The study presents original experimental data characterizing a cerevisiae knockout mutant (sed5-1). Answer 3: Yes Reasoning: The study includes experimental data from a complementation mutant (overexpression of SFT1 or SFT2 rescued the autophagy defects in sed5-1 mutant cells).	Yes	The study presents original experimental data obtained using cerevisiae.	Yes	The study presents original experimental data characterizing a cerevisiae knockout mutant (sed5-1).	Yes	The study includes experimental data from a complementation mutant (overexpression of SFT1 or SFT2 rescued the autophagy defects in sed5-1 mutant cells).	1	1	1	1	1
36567016	MED	36567016	PMC9867985	10.1016/j.jbc.2022.102824	Expanded in vivo substrate profile of the yeast N-terminal acetyltransferase NatC	Van Damme P, Osberg C, Jonckheere V, Glomnes N, Gevaert K, Arnesen T, Aksnes H.	2023	2022-12-22	Answer 1: Yes Reasoning: The study presents original experimental data obtained using Saccharomyces cerevisiae. Answer 2: Yes Reasoning: The study presents original experimental data characterizing a S. cerevisiae knockout mutant (naa30Δ). Answer 3: Yes Reasoning: The study includes experimental data from a complementation mutant (naa30Δ-[hNAA30]).	Yes	The study presents original experimental data obtained using Saccharomyces cerevisiae.	Yes	The study presents original experimental data characterizing a S. cerevisiae knockout mutant (naa30Δ).	Yes	The study includes experimental data from a complementation mutant (naa30Δ-[hNAA30]).	1	1	1	1	1
36194205	MED	36194205	PMC9578700	10.7554/elife.75978		Paxman J, Zhou Z, O'Laughlin R, Liu Y, Li Y, Tian W, Su H, Jiang Y, Holness SE, Stasiowski E, Tsimring LS, Pillus L, Hasty J, Hao N.	2022	2022-10-04	Answer 1: Yes Reasoning: The study presents original experimental data obtained using Saccharomyces cerevisiae. Answer 2: Yes Reasoning: The study presents original experimental data characterizing a cerevisiae knockout mutant, specifically the sir2∆ mutant. Answer 3: No Reasoning: The study does not include experimental data from a complementation mutant (reintroducing or overexpressing of the cerevisiae gene that was deleted before).	Yes	The study presents original experimental data obtained using Saccharomyces cerevisiae.	Yes	The study presents original experimental data characterizing a cerevisiae knockout mutant, specifically the sir2∆ mutant.	No	The study does not include experimental data from a complementation mutant (reintroducing or overexpressing of the cerevisiae gene that was deleted before).	1	1	0	1	0
21289100	MED	21289100	PMC3069012	10.1091/mbc.e09-07-0594		Chafe SC, Pierce JB, Eswara MB, McGuire AT, Mangroo D.	2011	2011-02-02	Answer 1: Yes Reasoning: The study presents original experimental data obtained using cerevisiae, as it describes the effects of nutrient stress on the intracellular trafficking of tRNA in various yeast species, including Saccharomyces cerevisiae. Answer 2: Yes Reasoning: The study presents original experimental data characterizing a cerevisiae knockout mutant, as it describes the effects of nutrient stress on the intracellular trafficking of tRNA in a mtr10 mutant strain of S. cerevisiae. Answer 3: No Reasoning: The study does not include experimental data from a complementation mutant, as it does not describe the effects of reintroducing or overexpressing the cerevisiae gene that was deleted before in the mtr10 mutant strain.	Yes	The study presents original experimental data obtained using cerevisiae, as it describes the effects of nutrient stress on the intracellular trafficking of tRNA in various yeast species, including Saccharomyces cerevisiae.	Yes	The study presents original experimental data characterizing a cerevisiae knockout mutant, as it describes the effects of nutrient stress on the intracellular trafficking of tRNA in a mtr10 mutant strain of S. cerevisiae.	No	The study does not include experimental data from a complementation mutant, as it does not describe the effects of reintroducing or overexpressing the cerevisiae gene that was deleted before in the mtr10 mutant strain.	1	1	0	1	0
7622558	MED	7622558	PMC2120544	10.1083/jcb.130.3.567		Karaoglu D, Kelleher DJ, Gilmore R.	1995	1995-08-01	Answer 1: Yes Reasoning: The study presents experimental data obtained using Saccharomyces cerevisiae, as indicated in the title and abstract. Answer 2: Yes Reasoning: The study presents experimental data characterizing a cerevisiae knockout mutant (ost3 null mutant) in the oligosaccharyltransferase complex. Answer 3: No Reasoning: The study does not include experimental data from a complementation mutant (reintroducing or overexpressing of the cerevisiae gene that was deleted before).	Yes	The study presents experimental data obtained using Saccharomyces cerevisiae, as indicated in the title and abstract.	Yes	The study presents experimental data characterizing a cerevisiae knockout mutant (ost3 null mutant) in the oligosaccharyltransferase complex.	No	The study does not include experimental data from a complementation mutant (reintroducing or overexpressing of the cerevisiae gene that was deleted before).	1	1	0	1	0
30634957	MED	30634957	PMC6330394	10.1186/s12918-018-0673-8		Sánchez BJ, Li F, Kerkhoven EJ, Nielsen J.	2019	2019-01-11	Answer 1: No Reasoning: The study does not present original experimental data obtained using cerevisiae. Instead, it uses data that was previously collected from literature. Answer 2: No Reasoning: The study does not present original experimental data characterizing a cerevisiae knockout mutant. Instead, it uses data from a wildtype strain and three knockout strains, but these data were collected from a different study. Answer 3: No Reasoning: The study does not include experimental data from a complementation mutant. Instead, it uses data from a wildtype strain and three knockout strains, but these data were collected from a different study.	No	The study does not present original experimental data obtained using cerevisiae. Instead, it uses data that was previously collected from literature.	No	The study does not present original experimental data characterizing a cerevisiae knockout mutant. Instead, it uses data from a wildtype strain and three knockout strains, but these data were collected from a different study.	No	The study does not include experimental data from a complementation mutant. Instead, it uses data from a wildtype strain and three knockout strains, but these data were collected from a different study.	0	0	0	0	0
36102592	MED	36102592	PMC9638876	10.15252/embr.202254993	The RNA polymerase II subunit Rpb9 activates ATG1 transcription and autophagy	Huang T, Jiang G, Zhang Y, Lei Y, Liu S, Li H, Lu K.	2022	2022-09-14	Answer 1: Yes Reasoning: The study presents original experimental data obtained using cerevisiae, as it describes the results of a genome-wide screen for novel essential factors of autophagy in yeast cells, identifies Rpb9 as a novel candidate, and confirms its essential role in autophagy through various experiments. Answer 2: Yes Reasoning: The study presents original experimental data characterizing a cerevisiae knockout mutant, as it describes the phenotypes of Rpb9-deleted yeast cells, such as the blockage of autophagosome formation, the loss of starvation resistance, and the downregulation of ATG1 transcription. Answer 3: Yes Reasoning: The study includes experimental data from a complementation mutant, as it shows that the autophagic degradation of the model substrate GFP-50Q and starvation resistance are restored in Rpb9-deleted yeast cells by the re-expression of Rpb9. Furthermore, the downregulation of ATG1 transcription in Rpb9-deleted yeast cells is restored by the overexpression of Rpb9.	Yes	The study presents original experimental data obtained using cerevisiae, as it describes the results of a genome-wide screen for novel essential factors of autophagy in yeast cells, identifies Rpb9 as a novel candidate, and confirms its essential role in autophagy through various experiments.	Yes	The study presents original experimental data characterizing a cerevisiae knockout mutant, as it describes the phenotypes of Rpb9-deleted yeast cells, such as the blockage of autophagosome formation, the loss of starvation resistance, and the downregulation of ATG1 transcription.	Yes	The study includes experimental data from a complementation mutant, as it shows that the autophagic degradation of the model substrate GFP-50Q and starvation resistance are restored in Rpb9-deleted yeast cells by the re-expression of Rpb9. Furthermore, the downregulation of ATG1 transcription in Rpb9-deleted yeast cells is restored by the overexpression	1	1	1	1	1
11876822	MED	11876822	PMC77394	10.1186/1471-2105-3-7		Caselle M, Di Cunto F, Provero P.	2002	2002-02-14	Answer 1: No Reasoning: The study does not present any original experimental data obtained using cerevisiae. Instead, it uses publicly available results of a DNA microarray experiment to test a computational method for identifying regulatory elements in the upstream region of eukaryotic genes. Answer 2: No Reasoning: The study does not present any experimental data characterizing a cerevisiae knockout mutant. The study uses the genome of Saccharomyces cerevisiae, but it does not involve any genetic manipulation or deletion of genes. Answer 3: No Reasoning: The study does not include experimental data from a complementation mutant. The study does not involve any reintroduction or overexpression of the cerevisiae gene that was deleted before the analysis. Instead, it uses the publicly available results of a DNA microarray experiment to test a computational method for identifying regulatory elements in the upstream region of eukaryotic genes.	No	The study does not present any original experimental data obtained using cerevisiae. Instead, it uses publicly available results of a DNA microarray experiment to test a computational method for identifying regulatory elements in the upstream region of eukaryotic genes.	No	The study does not present any experimental data characterizing a cerevisiae knockout mutant. The study uses the genome of Saccharomyces cerevisiae, but it does not involve any genetic manipulation or deletion of genes.	No	The study does not include experimental data from a complementation mutant. The study does not involve any reintroduction or overexpression of the cerevisiae gene that was deleted before the analysis. Instead, it uses the publicly available results of a DNA microarray experiment to test a computational method for identifying regulatory	0	0	0	0	0
22011625	MED	22011625	PMC3213014	10.1186/1752-0509-5-169		Brito GC, Andrews DW.	2011	2011-10-19	Answer 1: Yes Reasoning: The study presents original experimental data obtained using Saccharomyces cerevisiae. Answer 2: No Reasoning: The study does not present original experimental data characterizing a Saccharomyces cerevisiae knockout mutant. Answer 3: No Reasoning: The study does not include experimental data from a complementation mutant (reintroducing or overexpressing of the Saccharomyces cerevisiae gene that was deleted before).	Yes	The study presents original experimental data obtained using Saccharomyces cerevisiae.	No	The study does not present original experimental data characterizing a Saccharomyces cerevisiae knockout mutant.	No	The study does not include experimental data from a complementation mutant (reintroducing or overexpressing of the Saccharomyces cerevisiae gene that was deleted before).	1	0	0	0	0
34480900	MED	34480900	PMC8477199	10.1016/j.jbc.2021.101155		Frankovsky J, Keresztesová B, Bellová J, Kunová N, Čanigová N, Hanakova K, Bauer JA, Ondrovičová G, Lukáčová V, Siváková B, Zdrahal Z, Pevala V, Procházková K, Nosek J, Baráth P, Kutejova E, Tomaska L.	2021	2021-09-01	Answer 1: Yes Reasoning: The study presents original experimental data obtained using Saccharomyces cerevisiae. Answer 2: Yes Reasoning: The study presents original experimental data characterizing a S. cerevisiae knockout mutant (lsc1Δ strain). Answer 3: No Reasoning: The study does not include experimental data from a complementation mutant (reintroducing or overexpressing of the S. cerevisiae gene that was deleted before).	Yes	The study presents original experimental data obtained using Saccharomyces cerevisiae.	Yes	The study presents original experimental data characterizing a S. cerevisiae knockout mutant (lsc1Δ strain).	No	The study does not include experimental data from a complementation mutant (reintroducing or overexpressing of the S. cerevisiae gene that was deleted before).	1	1	0	1	0
39945322	MED	39945322	PMC11822380	10.1093/nar/gkaf081		Hung SH, Liang Y, Heyer WD.	2025	2025-02-01	Answers: 1. Yes Reasoning: The study presents original experimental data obtained using cerevisiae, as it describes the use of yeast strains and their genotypes, materials and methods for the experiments, and results obtained from those experiments. 2. Yes Reasoning: The study presents original experimental data characterizing a cerevisiae knockout mutant, as it describes the construction of the htbKR mutant, which specifically and completely abolishes H2Bubi, and the results obtained from the experiments conducted on this mutant. 3. No Reasoning: The study does not include experimental data from a complementation mutant (reintroducing or overexpressing of the cerevisiae gene that was deleted before), as it focuses on the impact of H2Bubi deficiency on HR repair rather than the restoration of HR repair through complementation.	Yes	The study presents original experimental data obtained using cerevisiae, as it describes the use of yeast strains and their genotypes, materials and methods for the experiments, and results obtained from those experiments.	Yes	The study presents original experimental data characterizing a cerevisiae knockout mutant, as it describes the construction of the htbKR mutant, which specifically and completely abolishes H2Bubi, and the results obtained from the experiments conducted on this mutant.	No	The study does not include experimental data from a complementation mutant (reintroducing or overexpressing of the cerevisiae gene that was deleted before), as it focuses on the impact of H2Bubi deficiency on HR repair rather than the restoration of HR repair through complementation.	1	1	0	1	0
30705706	MED	30705706	PMC6348659	10.1186/s13068-019-1360-8	Xylose fermentation efficiency of industrial Saccharomyces cerevisiae yeast with separate or combined xylose reductase/xylitol dehydrogenase and xylose isomerase pathways	Cunha JT, Soares PO, Romaní A, Thevelein JM, Domingues L.	2019	2019-01-28	Answer 1: Yes Reasoning: The study presents original experimental data obtained using Saccharomyces cerevisiae as the organism of interest. Answer 2: Yes Reasoning: The study presents original experimental data characterizing a knockout mutant of S. cerevisiae, specifically the PE-2∆GRE3 strain, which has the GRE3 gene deleted. Answer 3: Yes Reasoning: The study includes experimental data from complementation mutants, specifically the PE-2∆GRE3 strain transformed with plasmids expressing the XR/XDH and/or XI pathways.	Yes	The study presents original experimental data obtained using Saccharomyces cerevisiae as the organism of interest.	Yes	The study presents original experimental data characterizing a knockout mutant of S. cerevisiae, specifically the PE-2∆GRE3 strain, which has the GRE3 gene deleted.	Yes	The study includes experimental data from complementation mutants, specifically the PE-2∆GRE3 strain transformed with plasmids expressing the XR/XDH and/or XI pathways.	1	1	1	1	1
31397327	MED	31397327	PMC6688661	10.1107/s2053230x19009786	Crystal structure of the Schizosaccharomyces pombe U7BR E2-binding region in complex with Ubc7	Hann ZS, Metzger MB, Weissman AM, Lima CD.	2019	2019-08-02	Answer 1: Yes Reasoning: The study presents original experimental data obtained using Schizosaccharomyces pombe, a different species from cerevisiae. However, the study compares the structure of the Schizosaccharomyces pombe U7BR E2-binding region in complex with Ubc7 with the structures of the human and S. cerevisiae E2BRs in complex with their respective E2s. Answer 2: No Reasoning: The study does not present original experimental data characterizing a Schizosaccharomyces pombe knockout mutant. Answer 3: No Reasoning: The study does not include experimental data from a complementation mutant (reintroducing or overexpressing of the Schizosaccharomyces pombe gene that was deleted before).	Yes	The study presents original experimental data obtained using Schizosaccharomyces pombe, a different species from cerevisiae. However, the study compares the structure of the Schizosaccharomyces pombe U7BR E2-binding region in complex with Ubc7 with the structures of the human and S. cerevisiae E2BRs in complex with their respective E2s.	No	The study does not present original experimental data characterizing a Schizosaccharomyces pombe knockout mutant.	No	The study does not include experimental data from a complementation mutant (reintroducing or overexpressing of the Schizosaccharomyces pombe gene that was deleted before).	1	0	0	0	0
20948969	MED	20948969	PMC2952630	10.1371/journal.pone.0013323	Functional Analysis of Phosphorylation on Saccharomyces cerevisiae Syntaxin 1 Homologues Sso1p and Sso2p	Yuan Q, Jäntti J.	2010	2010-10-11	Answer 1: Yes Reasoning: The study presents original experimental data obtained using Saccharomyces cerevisiae. Answer 2: Yes Reasoning: The study presents original experimental data characterizing a Saccharomyces cerevisiae knockout mutant. Answer 3: Yes Reasoning: The study includes experimental data from complementation mutants where the deleted gene is reintroduced or overexpressed in the knockout strain.	Yes	The study presents original experimental data obtained using Saccharomyces cerevisiae.	Yes	The study presents original experimental data characterizing a Saccharomyces cerevisiae knockout mutant.	Yes	The study includes experimental data from complementation mutants where the deleted gene is reintroduced or overexpressed in the knockout strain.	1	1	1	1	1
28693620	MED	28693620	PMC5504824	10.1186/s12918-017-0442-0	Development of an in silico method for the identification of subcomplexes involved in the biogenesis of multiprotein complexes in Saccharomyces cerevisiae	Glatigny A, Gambette P, Bourand-Plantefol A, Dujardin G, Mucchielli-Giorgi MH.	2017	2017-07-11	Answer 1: Yes Reasoning: The study presents original experimental data obtained using Saccharomyces cerevisiae, as it is stated in the title and the abstract. Answer 2: Yes Reasoning: The study presents original experimental data characterizing Saccharomyces cerevisiae knockout mutants, as it is stated in the methods and results sections. Answer 3: No Reasoning: The study does not include experimental data from complementation mutants (reintroducing or overexpressing of the Saccharomyces cerevisiae gene that was deleted before), as it is not mentioned in the methods or results sections.	Yes	The study presents original experimental data obtained using Saccharomyces cerevisiae, as it is stated in the title and the abstract.	Yes	The study presents original experimental data characterizing Saccharomyces cerevisiae knockout mutants, as it is stated in the methods and results sections.	No	The study does not include experimental data from complementation mutants (reintroducing or overexpressing of the Saccharomyces cerevisiae gene that was deleted before), as it is not mentioned in the methods or results sections.	1	1	0	1	0
28324436	MED	28324436	PMC4026448	10.1007/s13205-013-0156-y		Baadhe RR, Mekala NK, Rao Parcha S, Prameela Devi Y.	2014	2013-07-24	Answer 1: Yes Reasoning: The study presents original experimental data obtained using the yeast strain Saccharomyces cerevisiae (YCF-AD1) for the production of Amorpha-4, 11-diene, a precursor of anti-malarial drug. Answer 2: No Reasoning: The study does not present original experimental data characterizing a cerevisiae knockout mutant. Answer 3: No Reasoning: The study does not include experimental data from a complementation mutant (reintroducing or overexpressing of the cerevisiae gene that was deleted before).	Yes	The study presents original experimental data obtained using the yeast strain Saccharomyces cerevisiae (YCF-AD1) for the production of Amorpha-4, 11-diene, a precursor of anti-malarial drug.	No	The study does not present original experimental data characterizing a cerevisiae knockout mutant.	No	The study does not include experimental data from a complementation mutant (reintroducing or overexpressing of the cerevisiae gene that was deleted before).	1	0	0	0	0
34132791	MED	34132791	PMC8476146	10.1093/molbev/msab173		Abdul-Rahman F, Tranchina D, Gresham D.	2021	2021-09-01	Answer 1: Yes Reasoning: The study presents original experimental data obtained using Saccharomyces cerevisiae. Answer 2: Yes Reasoning: The study presents original experimental data characterizing a Saccharomyces cerevisiae knockout mutant. Answer 3: No Reasoning: The study does not include experimental data from a complementation mutant (reintroducing or overexpressing of the Saccharomyces cerevisiae gene that was deleted before).	Yes	The study presents original experimental data obtained using Saccharomyces cerevisiae.	Yes	The study presents original experimental data characterizing a Saccharomyces cerevisiae knockout mutant.	No	The study does not include experimental data from a complementation mutant (reintroducing or overexpressing of the Saccharomyces cerevisiae gene that was deleted before).	1	1	0	1	0
22916027	MED	22916027	PMC3420929	10.1371/journal.pgen.1002876	Experimental Relocation of the Mitochondrial ATP9 Gene to the Nucleus Reveals Forces Underlying Mitochondrial Genome Evolution	Bietenhader M, Martos A, Tetaud E, Aiyar RS, Sellem CH, Kucharczyk R, Clauder-Münster S, Giraud MF, Godard F, Salin B, Sagot I, Gagneur J, Déquard-Chablat M, Contamine V, Hermann-Le Denmat S, Sainsard-Chanet A, Steinmetz LM, di Rago JP.	2012	2012-08-16	Answer 1: Yes Reasoning: The study presents original experimental data obtained using cerevisiae, as it describes the experimental relocation of the mitochondrial ATP9 gene to the nucleus in this organism. Answer 2: Yes Reasoning: The study presents original experimental data characterizing a cerevisiae knockout mutant, as it describes the phenotypes of a yeast strain in which the mitochondrial ATP9 gene was deleted. Answer 3: Yes Reasoning: The study includes experimental data from a complementation mutant, as it describes the successful expression of the ATP9 gene from the nucleus in a yeast strain that had the mitochondrial ATP9 gene deleted.	Yes	The study presents original experimental data obtained using cerevisiae, as it describes the experimental relocation of the mitochondrial ATP9 gene to the nucleus in this organism.	Yes	The study presents original experimental data characterizing a cerevisiae knockout mutant, as it describes the phenotypes of a yeast strain in which the mitochondrial ATP9 gene was deleted.	Yes	The study includes experimental data from a complementation mutant, as it describes the successful expression of the ATP9 gene from the nucleus in a yeast strain that had the mitochondrial ATP9 gene deleted.	1	1	1	1	1
37106019	MED	37106019	PMC10140378	10.1038/s41598-023-34157-0		Balzarini S, Van Ende R, Voet A, Geuten K.	2023	2023-04-27	Answer 1: Yes Reasoning: The study presents experimental data obtained using Saccharomyces cerevisiae, specifically the 18S rRNP of S. cerevisiae was isolated and the complete repertoire of RNPs in A. thaliana was studied. Answer 2: No Reasoning: The study does not present experimental data characterizing a cerevisiae knockout mutant. Answer 3: No Reasoning: The study does not include experimental data from a complementation mutant (reintroducing or overexpressing of the cerevisiae gene that was deleted before).	Yes	The study presents experimental data obtained using Saccharomyces cerevisiae, specifically the 18S rRNP of S. cerevisiae was isolated and the complete repertoire of RNPs in A. thaliana was studied.	No	The study does not present experimental data characterizing a cerevisiae knockout mutant.	No	The study does not include experimental data from a complementation mutant (reintroducing or overexpressing of the cerevisiae gene that was deleted before).	1	0	0	0	0
17670800	MED	17670800	PMC1976456	10.1093/nar/gkm521		Haviv-Chesner A, Kobayashi Y, Gabriel A, Kupiec M.	2007	2007-08-01	Answer 1: Yes Reasoning: The study presents original experimental data obtained using Saccharomyces cerevisiae, as it describes the creation of a genetic system in yeast to study the mechanism of fragment capture during double-strand break repair. Answer 2: Yes Reasoning: The study includes experimental data from yeast knockout mutants, such as Δ ku80, Δ rad51, and rad52, which were created to investigate the role of these proteins in the capture of linear fragments. Answer 3: No Reasoning: The study does not include experimental data from complementation mutants, as it does not reintroduce or overexpress the genes that were deleted in the knockout mutants.	Yes	The study presents original experimental data obtained using Saccharomyces cerevisiae, as it describes the creation of a genetic system in yeast to study the mechanism of fragment capture during double-strand break repair.	Yes	The study includes experimental data from yeast knockout mutants, such as Δ ku80, Δ rad51, and rad52, which were created to investigate the role of these proteins in the capture of linear fragments.	No	The study does not include experimental data from complementation mutants, as it does not reintroduce or overexpress the genes that were deleted in the knockout mutants.	1	1	0	1	0
31661645	MED	31661645	PMC6844370	10.1080/21655979.2019.1682213	Co-expression of cellulase and xylanase genes in Sacchromyces cerevisiae toward enhanced bioethanol production from corn stover	Xiao W, Li H, Xia W, Yang Y, Hu P, Zhou S, Hu Y, Liu X, Dai Y, Jiang Z.	2019	2019-12-01	Answer 1: Yes Reasoning: The study presents original experimental data obtained using Saccharomyces cerevisiae, as it describes the construction and characterization of recombinant S. cerevisiae strains with co-expressed cellulase and xylanase genes, and the evaluation of their cellulase and xylanase activities, PDCS utilizing ability, and ethanol production during fermentation. Answer 2: No Reasoning: The study does not present original experimental data characterizing a S. cerevisiae knockout mutant, as it focuses on the construction and characterization of recombinant S. cerevisiae strains with co-expressed cellulase and xylanase genes, rather than deleting or knocking out specific genes in S. cerevisiae. Answer 3: No Reasoning: The study does not include experimental data from a complementation mutant, as it focuses on the construction and characterization of recombinant S. cerevisiae strains with co-expressed cellulase and xylanase genes, rather than reintroducing or overexpressing the deleted genes in S. cerevisiae.	Yes	The study presents original experimental data obtained using Saccharomyces cerevisiae, as it describes the construction and characterization of recombinant S. cerevisiae strains with co-expressed cellulase and xylanase genes, and the evaluation of their cellulase and xylanase activities, PDCS utilizing ability, and ethanol production during fermentation.	No	The study does not present original experimental data characterizing a S. cerevisiae knockout mutant, as it focuses on the construction and characterization of recombinant S. cerevisiae strains with co-expressed cellulase and xylanase genes, rather than deleting or knocking out specific genes in S. cerevisiae.	No	The study does not include experimental data from a complementation mutant, as it focuses on the construction and characterization of recombinant S. cerevisiae strains with co-expressed cellulase and xylanase genes, rather than reintroducing or overexpressing the deleted genes in S. cerevisiae.	1	0	0	0	0
24813444	MED	24813444	PMC4066765	10.1093/nar/gku333		Li W, Giles C, Li S.	2014	2014-05-09	Answer 1: Yes Reasoning: The study presents original experimental data obtained using cerevisiae. Answer 2: Yes Reasoning: The study presents experimental data characterizing a cerevisiae knockout mutant. Answer 3: Yes Reasoning: The study includes experimental data from a complementation mutant (reintroducing or overexpressing of the cerevisiae gene that was deleted before).	Yes	The study presents original experimental data obtained using cerevisiae.	Yes	The study presents experimental data characterizing a cerevisiae knockout mutant.	Yes	The study includes experimental data from a complementation mutant (reintroducing or overexpressing of the cerevisiae gene that was deleted before).	1	1	1	1	1
37303233	MED	37303233	PMC10390878	10.15252/embj.2022112684		Ovejero S, Kumanski S, Soulet C, Azarli J, Pardo B, Santt O, Constantinou A, Pasero P, Moriel-Carretero M.	2023	2023-06-12	Answer 1: Yes Reasoning: The study presents original experimental data obtained using S. cerevisiae cells. Answer 2: Yes Reasoning: The study presents original experimental data characterizing a S. cerevisiae ste∆ knockout mutant. Answer 3: No Reasoning: The study does not include experimental data from a complementation mutant reintroducing or overexpressing the S. cerevisiae gene that was deleted before.	Yes	The study presents original experimental data obtained using S. cerevisiae cells.	Yes	The study presents original experimental data characterizing a S. cerevisiae ste∆ knockout mutant.	No	The study does not include experimental data from a complementation mutant reintroducing or overexpressing the S. cerevisiae gene that was deleted before.	1	1	0	1	0
40575010	MED	40575010	PMC12199197	10.7717/peerj-cs.2880		Ananda R, Daud KM, Zainudin S.	2025	2025-05-27	Answer 1: No Reasoning: The study does not present original experimental data obtained using cerevisiae. Instead, it presents computational simulations and comparisons of the proposed algorithms with previous literature. Answer 2: No Reasoning: The study does not present original experimental data characterizing a cerevisiae knockout mutant. Instead, it uses validated transcription factor knockout schemes from previous literature. Answer 3: No Reasoning: The study does not include experimental data from a complementation mutant (reintroducing or overexpressing of the cerevisiae gene that was deleted before). Instead, it focuses on the design of optimal mutant strains using computational simulations.	No	The study does not present original experimental data obtained using cerevisiae. Instead, it presents computational simulations and comparisons of the proposed algorithms with previous literature.	No	The study does not present original experimental data characterizing a cerevisiae knockout mutant. Instead, it uses validated transcription factor knockout schemes from previous literature.	No	The study does not include experimental data from a complementation mutant (reintroducing or overexpressing of the cerevisiae gene that was deleted before). Instead, it focuses on the design of optimal mutant strains using computational simulations.	0	0	0	0	0
31133701	MED	31133701	PMC6554034	10.1038/s41594-019-0230-1		Sitron CS, Brandman O.	2019	2019-05-27	Answer 1: Yes Reasoning: The study presents original experimental data obtained using cerevisiae, as it describes the development of quantitative techniques to assess how CAT tails affect stalled polypeptide degradation in Saccharomyces cerevisiae. Answer 2: Yes Reasoning: The study presents experimental data characterizing a cerevisiae knockout mutant, as it compares the stability of RQC substrates in ltn1Δ strains to LTN1-WT strains. Answer 3: No Reasoning: The study does not include experimental data from a complementation mutant (reintroducing or overexpressing of the cerevisiae gene that was deleted before).	Yes	The study presents original experimental data obtained using cerevisiae, as it describes the development of quantitative techniques to assess how CAT tails affect stalled polypeptide degradation in Saccharomyces cerevisiae.	Yes	The study presents experimental data characterizing a cerevisiae knockout mutant, as it compares the stability of RQC substrates in ltn1Δ strains to LTN1-WT strains.	No	The study does not include experimental data from a complementation mutant (reintroducing or overexpressing of the cerevisiae gene that was deleted before).	1	1	0	1	0
35765186	MED	35765186	PMC9178654	10.1002/mbo3.1300	Synthetic propeptide design to enhance the secretion of heterologous proteins by Saccharomyces cerevisiae	Cho JS, Oh HJ, Jang YE, Kim HJ, Kim A, Song JA, Lee EJ, Lee J.	2022	2022-06-01	Answer 1: Yes Reasoning: The study presents original experimental data obtained using Saccharomyces cerevisiae, as it describes the design, construction, and optimization of a secretion-enhancing peptide cassette to improve the production of heterologous proteins in S. cerevisiae. Answer 2: No Reasoning: The study does not present original experimental data characterizing a S. cerevisiae knockout mutant, as it focuses on the enhancement of heterologous protein secretion in wild-type S. cerevisiae. Answer 3: No Reasoning: The study does not include experimental data from a complementation mutant, as it does not involve the deletion of a S. cerevisiae gene before reintroducing or overexpressing it to restore the function of the deleted gene.	Yes	The study presents original experimental data obtained using Saccharomyces cerevisiae, as it describes the design, construction, and optimization of a secretion-enhancing peptide cassette to improve the production of heterologous proteins in S. cerevisiae.	No	The study does not present original experimental data characterizing a S. cerevisiae knockout mutant, as it focuses on the enhancement of heterologous protein secretion in wild-type S. cerevisiae.	No	The study does not include experimental data from a complementation mutant, as it does not involve the deletion of a S. cerevisiae gene before reintroducing or overexpressing it to restore the function of the deleted gene.	1	0	0	0	0
34338637	MED	34338637	PMC8352584	10.7554/elife.70564		Robinson D, Place M, Hose J, Jochem A, Gasch AP.	2021	2021-08-02	Answer 1: Yes Reasoning: The study presents original experimental data obtained using Saccharomyces cerevisiae, as it describes the measurement of fitness costs of overexpressed genes in 15 different S. cerevisiae strains. Answer 2: No Reasoning: The study does not present original experimental data characterizing a cerevisiae knockout mutant, as it focuses on the overexpression of genes rather than their deletion. Answer 3: No Reasoning: The study does not include experimental data from a complementation mutant, as it does not describe the reintroduction or overexpression of genes that were deleted before in the S. cerevisiae strains.	Yes	The study presents original experimental data obtained using Saccharomyces cerevisiae, as it describes the measurement of fitness costs of overexpressed genes in 15 different S. cerevisiae strains.	No	The study does not present original experimental data characterizing a cerevisiae knockout mutant, as it focuses on the overexpression of genes rather than their deletion.	No	The study does not include experimental data from a complementation mutant, as it does not describe the reintroduction or overexpression of genes that were deleted before in the S. cerevisiae strains.	1	0	0	0	0
34477863	MED	34477863	PMC8435060	10.1093/femsyr/foab049	Development of an Haa1-based biosensor for acetic acid sensing in Saccharomyces cerevisiae	Mormino M, Siewers V, Nygård Y.	2021	2021-09-01	Answer 1: Yes Reasoning: The study presents original experimental data obtained using Saccharomyces cerevisiae. Answer 2: No Reasoning: The study does not present original experimental data characterizing a Saccharomyces cerevisiae knockout mutant. Answer 3: No Reasoning: The study does not include experimental data from a complementation mutant (reintroducing or overexpressing of the Saccharomyces cerevisiae gene that was deleted before).	Yes	The study presents original experimental data obtained using Saccharomyces cerevisiae.	No	The study does not present original experimental data characterizing a Saccharomyces cerevisiae knockout mutant.	No	The study does not include experimental data from a complementation mutant (reintroducing or overexpressing of the Saccharomyces cerevisiae gene that was deleted before).	1	0	0	0	0
36903310	MED	36903310	PMC10004680	10.3390/molecules28052064		Dygas D, Kręgiel D, Berłowska J.	2023	2023-02-22	Answer: No Reasoning: The study does not present any experimental data related to cerevisiae knockout mutants or complementation mutants. The study focuses on the use of various yeast strains, including Saccharomyces cerevisiae, but it does not involve any genetic manipulation or modification of the yeast strains.	No	The study does not present any experimental data related to cerevisiae knockout mutants or complementation mutants. The study focuses on the use of various yeast strains, including Saccharomyces cerevisiae, but it does not involve any genetic manipulation or modification of the yeast strains.	Unknown	No reasoning extracted.	Unknown	No reasoning extracted.	0	0	0	0	0
34215293	MED	34215293	PMC8252286	10.1186/s13068-021-02002-z	Hybrid promoter engineering strategies in Yarrowia lipolytica: isoamyl alcohol production as a test study	Zhao Y, Liu S, Lu Z, Zhao B, Wang S, Zhang C, Xiao D, Foo JL, Yu A.	2021	2021-07-02	Answer 1: No Reasoning: The study focuses on the unconventional yeast Yarrowia lipolytica, not cerevisiae. Answer 2: No Reasoning: The study does not present any experimental data characterizing a Yarrowia lipolytica knockout mutant. Answer 3: No Reasoning: The study does not include experimental data from a complementation mutant of Yarrowia lipolytica.	No	The study focuses on the unconventional yeast Yarrowia lipolytica, not cerevisiae.	No	The study does not present any experimental data characterizing a Yarrowia lipolytica knockout mutant.	No	The study does not include experimental data from a complementation mutant of Yarrowia lipolytica.	0	0	0	0	0
25628643	MED	25628643	PMC4290679	10.3389/fgene.2014.00454	Post-zygotic sterility and cytonuclear compatibility limits in S. cerevisiae xenomitochondrial cybrids	Špírek M, Poláková S, Jatzová K, Sulo P.	2014	2015-01-12	Answer 1: Yes Reasoning: The study presents original experimental data obtained using Saccharomyces cerevisiae. Answer 2: No Reasoning: The study does not present any experimental data characterizing a cerevisiae knockout mutant. Answer 3: No Reasoning: The study does not include experimental data from a complementation mutant reintroducing or overexpressing the cerevisiae gene that was deleted before.	Yes	The study presents original experimental data obtained using Saccharomyces cerevisiae.	No	The study does not present any experimental data characterizing a cerevisiae knockout mutant.	No	The study does not include experimental data from a complementation mutant reintroducing or overexpressing the cerevisiae gene that was deleted before.	1	0	0	0	0
28025571	MED	28025571	PMC5298587	10.3390/s17010014		Rad MA, Tijjani AS, Ahmad MR, Auwal SM.	2016	2016-12-23	Answer 1: No Reasoning: The study does not present original experimental data obtained using Saccharomyces cerevisiae cells. Instead, it presents data obtained from modeling and simulation of the cells. Answer 2: No Reasoning: The study does not present original experimental data characterizing a Saccharomyces cerevisiae knockout mutant. Answer 3: No Reasoning: The study does not include experimental data from a complementation mutant (reintroducing or overexpressing of the Saccharomyces cerevisiae gene that was deleted before).	No	The study does not present original experimental data obtained using Saccharomyces cerevisiae cells. Instead, it presents data obtained from modeling and simulation of the cells.	No	The study does not present original experimental data characterizing a Saccharomyces cerevisiae knockout mutant.	No	The study does not include experimental data from a complementation mutant (reintroducing or overexpressing of the Saccharomyces cerevisiae gene that was deleted before).	0	0	0	0	0
36386685	MED	36386685	PMC9647639	10.3389/fmicb.2022.1047072	Effect of lactic acid bacteria, yeast, and their mixture on the chemical composition, fermentation quality, and bacterial community of cellulase-treated Pennisetum sinese silage	Liao C, Tang X, Li M, Lu G, Huang X, Li L, Zhang M, Xie Y, Chen C, Li P.	2022	2022-10-27	Answer 1: Yes Reasoning: The study presents original experimental data obtained using Saccharomyces cerevisiae as an inoculant for cellulase-treated Pennisetum sinese silage. Answer 2: No Reasoning: The study does not present original experimental data characterizing a cerevisiae knockout mutant. Answer 3: No Reasoning: The study does not include experimental data from a complementation mutant (reintroducing or overexpressing of the cerevisiae gene that was deleted before).	Yes	The study presents original experimental data obtained using Saccharomyces cerevisiae as an inoculant for cellulase-treated Pennisetum sinese silage.	No	The study does not present original experimental data characterizing a cerevisiae knockout mutant.	No	The study does not include experimental data from a complementation mutant (reintroducing or overexpressing of the cerevisiae gene that was deleted before).	1	0	0	0	0
23341961	MED	23341961	PMC3544915	10.1371/journal.pone.0053638	N-Acetylglucosamine Kinase, HXK1 Is Involved in Morphogenetic Transition and Metabolic Gene Expression in Candida albicans	Rao KH, Ghosh S, Natarajan K, Datta A.	2013	2013-01-14	Answers: 1. No Reasoning: The study is about Candida albicans, not Saccharomyces cerevisiae. 2. Yes Reasoning: The study presents a homozygous hxk1 mutant (H8–1–103) that shows hyperfilamentation under stress-induced filamentation conditions. 3. Yes Reasoning: The study includes complementation mutants of hxk1 in the background of filamentation pathway specific mutants (ras1, efg1, cph1, and tpk2) and a sir2 mutant.	No	The study is about Candida albicans, not Saccharomyces cerevisiae.	Yes	The study presents a homozygous hxk1 mutant (H8–1–103) that shows hyperfilamentation under stress-induced filamentation conditions.	Yes	The study includes complementation mutants of hxk1 in the background of filamentation pathway specific mutants (ras1, efg1, cph1, and tpk2) and a sir2 mutant.	0	1	1	0	0
39475321	MED	39475321	PMC11580445	10.1128/msphere.00715-24	In vivo RNA sequencing reveals a crucial role of Fus3-Kss1 MAPK pathway in Candida glabrata pathogenicity	Mo X, Yu X, Cui H, Xiong K, Yang S, Su C, Lu Y.	2024	2024-10-30	Answer 1: No Reasoning: The study does not present original experimental data obtained using cerevisiae. The study focuses on Candida glabrata, not Saccharomyces cerevisiae. Answer 2: No Reasoning: The study does not present original experimental data characterizing a Candida glabrata knockout mutant. The study characterizes knockout mutants of Fus3, Kss1, Tec1, Tec2, Ste12(1), and Ste12(2) in Candida glabrata, but these genes are not present in Saccharomyces cerevisiae. Answer 3: No Reasoning: The study does not include experimental data from a complementation mutant (reintroducing or overexpressing of the Candida glabrata gene that was deleted before). The study overexpresses Fus3 and Kss1 in Candida glabrata, but this is not a complementation mutant as it does not reintroduce the deleted genes.	No	The study does not present original experimental data obtained using cerevisiae. The study focuses on Candida glabrata, not Saccharomyces cerevisiae.	No	The study does not present original experimental data characterizing a Candida glabrata knockout mutant. The study characterizes knockout mutants of Fus3, Kss1, Tec1, Tec2, Ste12(1), and Ste12(2) in Candida glabrata, but these genes are not present in Saccharomyces cerevisiae.	No	The study does not include experimental data from a complementation mutant (reintroducing or overexpressing of the Candida glabrata gene that was deleted before). The study overexpresses Fus3 and Kss1 in Candida glabrata, but this is not a complementation mutant as it does not reintroduce the deleted genes.	0	0	0	0	0
20346147	MED	20346147	PMC2853525	10.1186/1471-2164-11-208	Systematic discovery of regulatory motifs in Fusarium graminearum by comparing four Fusarium genomes	Kumar L, Breakspear A, Kistler C, Ma LJ, Xie X.	2010	2010-03-26	Answer 1: No Reasoning: The study does not present any original experimental data obtained using cerevisiae. It only compares the genomic sequences of Fusarium species to those of cerevisiae and Schizosaccharomyces pombe to identify conserved regulatory motifs. Answer 2: No Reasoning: The study does not present any original experimental data characterizing a cerevisiae knockout mutant. It only compares the genomic sequences of Fusarium species to those of cerevisiae and Schizosaccharomyces pombe to identify conserved regulatory motifs. Answer 3: No Reasoning: The study does not include experimental data from a complementation mutant (reintroducing or overexpressing of the cerevisiae gene that was deleted before). It only compares the genomic sequences of Fusarium species to those of cerevisiae and Schizosaccharomyces pombe to identify conserved regulatory motifs.	No	The study does not present any original experimental data obtained using cerevisiae. It only compares the genomic sequences of Fusarium species to those of cerevisiae and Schizosaccharomyces pombe to identify conserved regulatory motifs.	No	The study does not present any original experimental data characterizing a cerevisiae knockout mutant. It only compares the genomic sequences of Fusarium species to those of cerevisiae and Schizosaccharomyces pombe to identify conserved regulatory motifs.	No	The study does not include experimental data from a complementation mutant (reintroducing or overexpressing of the cerevisiae gene that was deleted before). It only compares the genomic sequences of Fusarium species to those of cerevisiae and Schizosaccharomyces pombe to identify conserved regulatory motifs.	0	0	0	0	0
10402468	MED	10402468	PMC2199740	10.1083/jcb.146.1.165	Drosophila roadblock and Chlamydomonas Lc7	Bowman AB, Patel-King RS, Benashski SE, McCaffery JM, Goldstein LS, King SM.	1999	1999-07-01	Answer 1: No Reasoning: The study does not present any experimental data obtained using cerevisiae. Answer 2: No Reasoning: The study does not present any experimental data characterizing a cerevisiae knockout mutant. Answer 3: No Reasoning: The study does not include any experimental data from a complementation mutant (reintroducing or overexpressing of the cerevisiae gene that was deleted before).	No	The study does not present any experimental data obtained using cerevisiae.	No	The study does not present any experimental data characterizing a cerevisiae knockout mutant.	No	The study does not include any experimental data from a complementation mutant (reintroducing or overexpressing of the cerevisiae gene that was deleted before).	0	0	0	0	0
18769710	MED	18769710	PMC2515631	10.1371/journal.pgen.1000183		Doniger SW, Kim HS, Swain D, Corcuera D, Williams M, Yang SP, Fay JC.	2008	2008-08-29	Answer 1: Yes Reasoning: The study presents original experimental data obtained using Saccharomyces cerevisiae, specifically two natural isolates of S. cerevisiae, M22 and YPS163, which were sequenced by whole-genome shotgun and assembled using PCAP. Answer 2: No Reasoning: The study does not present original experimental data characterizing a S. cerevisiae knockout mutant. Answer 3: No Reasoning: The study does not include experimental data from a complementation mutant, i.e., reintroducing or overexpressing of the S. cerevisiae gene that was deleted before.	Yes	The study presents original experimental data obtained using Saccharomyces cerevisiae, specifically two natural isolates of S. cerevisiae, M22 and YPS163, which were sequenced by whole-genome shotgun and assembled using PCAP.	No	The study does not present original experimental data characterizing a S. cerevisiae knockout mutant.	No	The study does not include experimental data from a complementation mutant, i.e., reintroducing or overexpressing of the S. cerevisiae gene that was deleted before.	1	0	0	0	0
31284488	MED	31284488	PMC6680445	10.3390/microorganisms7070192	Overexpression of RAD51 Enables PCR-Based Gene Targeting in Lager Yeast	Bernardi B, Kayacan Y, Akan M, Wendland J.	2019	2019-07-05	Answer 1: No Reasoning: The study focuses on lager yeast, not cerevisiae. Answer 2: No Reasoning: The study does not present any experimental data characterizing a cerevisiae knockout mutant. Answer 3: No Reasoning: The study does not include experimental data from a complementation mutant. The study only overexpresses the RAD51 gene in lager yeast, not in a cerevisiae knockout mutant.	No	The study focuses on lager yeast, not cerevisiae.	No	The study does not present any experimental data characterizing a cerevisiae knockout mutant.	No	The study does not include experimental data from a complementation mutant. The study only overexpresses the RAD51 gene in lager yeast, not in a cerevisiae knockout mutant.	0	0	0	0	0
35782944	MED	35782944	PMC9247606	10.3389/fnut.2022.918240	Carotenoid Biosynthesis: Genome-Wide Profiling, Pathway Identification in Rhodotorula glutinis X-20, and High-Level Production	Bo S, Ni X, Guo J, Liu Z, Wang X, Sheng Y, Zhang G, Yang J.	2022	2022-06-17	Answer 1: Yes Reasoning: The study presents original experimental data obtained using Saccharomyces cerevisiae, as it involves the construction and characterization of various engineered strains of S. cerevisiae for the production of carotenoids. Answer 2: No Reasoning: The study does not present original experimental data characterizing a S. cerevisiae knockout mutant, as it focuses on the expression and characterization of genes from Rhodotorula glutinis X-20 in S. cerevisiae, rather than deleting genes from S. cerevisiae. Answer 3: Yes Reasoning: The study includes experimental data from a complementation mutant, as it involves the reintroduction of the crtI and crtYB genes from Rhodotorula glutinis X-20 into S. cerevisiae to complement the deletion of the corresponding genes in the engineered strains.	Yes	The study presents original experimental data obtained using Saccharomyces cerevisiae, as it involves the construction and characterization of various engineered strains of S. cerevisiae for the production of carotenoids.	No	The study does not present original experimental data characterizing a S. cerevisiae knockout mutant, as it focuses on the expression and characterization of genes from Rhodotorula glutinis X-20 in S. cerevisiae, rather than deleting genes from S. cerevisiae.	Yes	The study includes experimental data from a complementation mutant, as it involves the reintroduction of the crtI and crtYB genes from Rhodotorula glutinis X-20 into S. cerevisiae to complement the deletion of the corresponding genes in the engineered strains.	1	0	1	0	0
1512289	MED	1512289	PMC2289594	10.1083/jcb.118.5.1041		Bowser R, Müller H, Govindan B, Novick P.	1992	1992-09-01	Answer 1: Yes Reasoning: The study presents experimental data obtained using Saccharomyces cerevisiae, as it is the organism being studied throughout the abstract. Answer 2: No Reasoning: The abstract does not mention any knockout mutants of Saccharomyces cerevisiae being created or studied. Answer 3: No Reasoning: The abstract does not mention any complementation mutants being created or studied in Saccharomyces cerevisiae.	Yes	The study presents experimental data obtained using Saccharomyces cerevisiae, as it is the organism being studied throughout the abstract.	No	The abstract does not mention any knockout mutants of Saccharomyces cerevisiae being created or studied.	No	The abstract does not mention any complementation mutants being created or studied in Saccharomyces cerevisiae.	1	0	0	0	0
23206278	MED	23206278	PMC3599793	10.1186/1756-0500-5-668		Olson ND, Morrow JB.	2012	2012-12-03	Answer 1: Yes Reasoning: The study presents experimental data obtained using Saccharomyces cerevisiae (ATCC 204516) as one of the five cell types used for DNA extraction. Answer 2: No Reasoning: The study does not present experimental data characterizing a Saccharomyces cerevisiae knockout mutant. Answer 3: No Reasoning: The study does not include experimental data from a complementation mutant of Saccharomyces cerevisiae.	Yes	The study presents experimental data obtained using Saccharomyces cerevisiae (ATCC 204516) as one of the five cell types used for DNA extraction.	No	The study does not present experimental data characterizing a Saccharomyces cerevisiae knockout mutant.	No	The study does not include experimental data from a complementation mutant of Saccharomyces cerevisiae.	1	0	0	0	0
30537926	MED	30537926	PMC6288971	10.1186/s12864-018-5311-8	Characterization of the Esi3/RCI2/PMP3 gene family in the Triticeae	Brunetti SC, Arseneault MKM, Gulick PJ.	2018	2018-12-11	Answer: No Reasoning: The study does not present any experimental data related to cerevisiae. Answer: No Reasoning: The study does not present any experimental data related to cerevisiae knockout mutants. Answer: No Reasoning: The study does not present any experimental data related to complementation mutants in cerevisiae.	No	The study does not present any experimental data related to cerevisiae.	No	The study does not present any experimental data related to cerevisiae knockout mutants.	No	The study does not present any experimental data related to complementation mutants in cerevisiae.	0	0	0	0	0
33921151	MED	33921151	PMC8071496	10.3390/jof7040304	Marker Assisted Selection of Malic-Consuming Saccharomyces cerevisiae Strains for Winemaking. Efficiency and Limits of a QTL’s Driven Breeding Program	Vion C, Peltier E, Bernard M, Muro M, Marullo P.	2021	2021-04-15	Answer 1: Yes Reasoning: The study presents original experimental data obtained using Saccharomyces cerevisiae yeast strains. Answer 2: No Reasoning: The study does not present original experimental data characterizing a cerevisiae knockout mutant. Answer 3: No Reasoning: The study does not include experimental data from a complementation mutant (reintroducing or overexpressing of the cerevisiae gene that was deleted before).	Yes	The study presents original experimental data obtained using Saccharomyces cerevisiae yeast strains.	No	The study does not present original experimental data characterizing a cerevisiae knockout mutant.	No	The study does not include experimental data from a complementation mutant (reintroducing or overexpressing of the cerevisiae gene that was deleted before).	1	0	0	0	0
11352928	MED	11352928	PMC2192387	10.1083/jcb.153.4.649		Helliwell SB, Losko S, Kaiser CA.	2001	2001-05-01	Answer 1: Yes Reasoning: The study presents original experimental data obtained using Saccharomyces cerevisiae. Answer 2: Yes Reasoning: The study presents original experimental data characterizing a cerevisiae knockout mutant (bul1Δ bul2Δ). Answer 3: Yes Reasoning: The study includes experimental data from a complementation mutant (reintroducing or overexpressing of the cerevisiae gene that was deleted before, in this case BUL1 and BUL2).	Yes	The study presents original experimental data obtained using Saccharomyces cerevisiae.	Yes	The study presents original experimental data characterizing a cerevisiae knockout mutant (bul1Δ bul2Δ).	Yes	The study includes experimental data from a complementation mutant (reintroducing or overexpressing of the cerevisiae gene that was deleted before, in this case BUL1 and BUL2).	1	1	1	1	1
19857245	MED	19857245	PMC2770995	10.1186/1471-2121-10-76		Zhao X, Jäntti J.	2009	2009-10-26	Answer 1: Yes Reasoning: The study presents original experimental data obtained using Saccharomyces cerevisiae. Answer 2: Yes Reasoning: The study presents experimental data characterizing a cerevisiae knockout mutant (sbh1Δ sbh2Δ). Answer 3: Yes Reasoning: The study includes experimental data from complementation mutants (reintroducing or overexpressing of the cerevisiae gene that was deleted before, in this case SBH1).	Yes	The study presents original experimental data obtained using Saccharomyces cerevisiae.	Yes	The study presents experimental data characterizing a cerevisiae knockout mutant (sbh1Δ sbh2Δ).	Yes	The study includes experimental data from complementation mutants (reintroducing or overexpressing of the cerevisiae gene that was deleted before, in this case SBH1).	1	1	1	1	1
16441897	MED	16441897	PMC1373645	10.1186/1475-2859-5-4		Branduardi P, Sauer M, De Gioia L, Zampella G, Valli M, Mattanovich D, Porro D.	2006	2006-01-30	Answer 1: Yes Reasoning: The study presents original experimental data obtained using Saccharomyces cerevisiae cells. Answer 2: No Reasoning: The study does not present original experimental data characterizing a cerevisiae knockout mutant. Answer 3: No Reasoning: The study does not include experimental data from a complementation mutant (reintroducing or overexpressing of the cerevisiae gene that was deleted before).	Yes	The study presents original experimental data obtained using Saccharomyces cerevisiae cells.	No	The study does not present original experimental data characterizing a cerevisiae knockout mutant.	No	The study does not include experimental data from a complementation mutant (reintroducing or overexpressing of the cerevisiae gene that was deleted before).	1	0	0	0	0
27927215	MED	27927215	PMC5142380	10.1186/s12915-016-0325-7	Functional characterisation of long intergenic non-coding RNAs through genetic interaction profiling in Saccharomyces cerevisiae	Kyriakou D, Stavrou E, Demosthenous P, Angelidou G, San Luis BJ, Boone C, Promponas VJ, Kirmizis A.	2016	2016-12-07	Answer 1: Yes Reasoning: The study presents original experimental data obtained using Saccharomyces cerevisiae. Answer 2: Yes Reasoning: The study presents original experimental data characterizing a Saccharomyces cerevisiae knockout mutant. Answer 3: Yes Reasoning: The study includes experimental data from a complementation mutant (reintroducing or overexpressing of the Saccharomyces cerevisiae gene that was deleted before).	Yes	The study presents original experimental data obtained using Saccharomyces cerevisiae.	Yes	The study presents original experimental data characterizing a Saccharomyces cerevisiae knockout mutant.	Yes	The study includes experimental data from a complementation mutant (reintroducing or overexpressing of the Saccharomyces cerevisiae gene that was deleted before).	1	1	1	1	1
30490319	MED	30490319	PMC5659575			Brown C.	1800	1800-06-01	Answer 1: No Reasoning: The abstract does not mention any experimental data obtained using cerevisiae. Answer 2: No Reasoning: The abstract does not mention any cerevisiae knockout mutant or characterization of such a mutant. Answer 3: No Reasoning: The abstract does not mention any complementation mutant or reintroduction or overexpression of a cerevisiae gene.	No	The abstract does not mention any experimental data obtained using cerevisiae.	No	The abstract does not mention any cerevisiae knockout mutant or characterization of such a mutant.	No	The abstract does not mention any complementation mutant or reintroduction or overexpression of a cerevisiae gene.	0	0	0	0	0
28000798	MED	28000798	PMC5274715	10.18869/acadpub.ibj.21.2.84	Identification and Evaluation of Novel Drug Targets against the Human Fungal Pathogen Aspergillus fumigatus with Elaboration on the Possible Role of RNA-Binding Protein	Malekzadeh S, Sardari S, Azerang P, Khorasanizadeh D, Agha Amiri S, Azizi M, Mohajerani N, Khalaj V.	2017	2016-12-21	Answer: No Reasoning: The study does not present any experimental data obtained using cerevisiae. The study uses cerevisiae as a reference for comparative analysis to identify potential drug targets in Aspergillus fumigatus, but it does not involve any experimental work with cerevisiae. Answer: No Reasoning: The study does not present any experimental data characterizing a cerevisiae knockout mutant. The study focuses on identifying potential drug targets in Aspergillus fumigatus and characterizing the knockout mutants of the identified targets in Aspergillus fumigatus, but it does not involve any experimental work with cerevisiae knockout mutants. Answer: No Reasoning: The study does not include experimental data from a complementation mutant (reintroducing or overexpressing of the cerevisiae gene that was deleted before). The study focuses on identifying potential drug targets in Aspergillus fumigatus and characterizing the knockout mutants of the identified targets in Aspergillus fumigatus, but it does not involve any experimental work with complementation mutants.	No	The study does not present any experimental data obtained using cerevisiae. The study uses cerevisiae as a reference for comparative analysis to identify potential drug targets in Aspergillus fumigatus, but it does not involve any experimental work with cerevisiae.	No	The study does not present any experimental data characterizing a cerevisiae knockout mutant. The study focuses on identifying potential drug targets in Aspergillus fumigatus and characterizing the knockout mutants of the identified targets in Aspergillus fumigatus, but it does not involve any experimental work with cerevisiae knockout mutants.	No	The study does not include experimental data from a complementation mutant (reintroducing or overexpressing of the cerevisiae gene that was deleted before). The study focuses on identifying potential drug targets in Aspergillus fumigatus and characterizing the knockout mutants of the identified targets in Aspergillus fumigatus, but it does not involve	0	0	0	0	0
21071413	MED	21071413	PMC3013707	10.1093/nar/gkq1116		Stark C, Breitkreutz BJ, Chatr-Aryamontri A, Boucher L, Oughtred R, Livstone MS, Nixon J, Van Auken K, Wang X, Shi X, Reguly T, Rust JM, Winter A, Dolinski K, Tyers M.	2011	2010-11-11	Answer 1: Yes Reasoning: The study presents a public database that archives and disseminates genetic and protein interaction data from model organisms, including cerevisiae (Saccharomyces cerevisiae). Answer 2: No Reasoning: The study does not explicitly mention the presentation of original experimental data characterizing a cerevisiae knockout mutant. Answer 3: Not mentioned Reasoning: The study does not explicitly mention the presentation of experimental data from a complementation mutant (reintroducing or overexpressing of the cerevisiae gene that was deleted before).	Yes	The study presents a public database that archives and disseminates genetic and protein interaction data from model organisms, including cerevisiae (Saccharomyces cerevisiae).	No	The study does not explicitly mention the presentation of original experimental data characterizing a cerevisiae knockout mutant.	Unknown	No reasoning extracted.	1	0	0	0	0
31569302	MED	31569302	PMC7155059	10.1111/febs.15077		Tang X, Ang SK, Ceh-Pavia E, Heyes DJ, Lu H.	2020	2019-10-16	Answer 1: Yes Reasoning: The study presents original experimental data obtained using Saccharomyces cerevisiae (yeast) as the organism of interest. Answer 2: No Reasoning: The study does not present original experimental data characterizing a cerevisiae knockout mutant. Answer 3: No Reasoning: The study does not include experimental data from a complementation mutant (reintroducing or overexpressing of the cerevisiae gene that was deleted before).	Yes	The study presents original experimental data obtained using Saccharomyces cerevisiae (yeast) as the organism of interest.	No	The study does not present original experimental data characterizing a cerevisiae knockout mutant.	No	The study does not include experimental data from a complementation mutant (reintroducing or overexpressing of the cerevisiae gene that was deleted before).	1	0	0	0	0
32309855	MED	32309855	PMC7475244	10.1093/jxb/eraa194	Uncovering the role of a positive selection site of wax ester synthase/diacylglycerol acyltransferase in two closely related Stipa species in wax ester synthesis under drought stress	Yang Y, Zhou Z, Li Y, Lv Y, Yang D, Yang S, Wu J, Li X, Gu Z, Sun X, Yang Y.	2020	2020-07-01	Answer 1: Yes Reasoning: The study presents original experimental data obtained using Saccharomyces cerevisiae, as it was used for the heterologous expression of WSD1 genes from Stipa purpurea and Stipa capillacea. Answer 2: No Reasoning: The study does not present original experimental data characterizing a cerevisiae knockout mutant, as it focuses on the heterologous expression of WSD1 genes from Stipa purpurea and Stipa capillacea in the wild-type S. cerevisiae strain H1246. Answer 3: No Reasoning: The study does not include experimental data from a complementation mutant, as it focuses on the heterologous expression of WSD1 genes from Stipa purpurea and Stipa capillacea in the wild-type S. cerevisiae strain H1246, without reintroducing or overexpressing the deleted gene in a mutant strain.	Yes	The study presents original experimental data obtained using Saccharomyces cerevisiae, as it was used for the heterologous expression of WSD1 genes from Stipa purpurea and Stipa capillacea.	No	The study does not present original experimental data characterizing a cerevisiae knockout mutant, as it focuses on the heterologous expression of WSD1 genes from Stipa purpurea and Stipa capillacea in the wild-type S. cerevisiae strain H1246.	No	The study does not include experimental data from a complementation mutant, as it focuses on the heterologous expression of WSD1 genes from Stipa purpurea and Stipa capillacea in the wild-type S. cerevisiae strain H1246, without reintroducing or overexpressing the deleted gene in a mutant strain.	1	0	0	0	0
28168314	MED	28168314	PMC5395598	10.1007/s00253-017-8126-7		Wei Y, Siewers V, Nielsen J.	2017	2017-02-06	Answer 1: Yes Reasoning: The study presents experimental data obtained using Saccharomyces cerevisiae CEN.PK113-7D, which is a strain of cerevisiae. Answer 2: No Reasoning: The study does not present experimental data characterizing a cerevisiae knockout mutant. Answer 3: No Reasoning: The study does not include experimental data from a complementation mutant (reintroducing or overexpressing of the cerevisiae gene that was deleted before).	Yes	The study presents experimental data obtained using Saccharomyces cerevisiae CEN.PK113-7D, which is a strain of cerevisiae.	No	The study does not present experimental data characterizing a cerevisiae knockout mutant.	No	The study does not include experimental data from a complementation mutant (reintroducing or overexpressing of the cerevisiae gene that was deleted before).	1	0	0	0	0
38611363	MED	38611363	PMC11011504	10.3390/foods13071059		Sánchez-Adriá IE, Sanmartín G, Prieto JA, Estruch F, Randez-Gil F.	2024	2024-03-29	Answer 1: Yes Reasoning: The study presents original experimental data obtained using Saccharomyces cerevisiae strains, SDy01 and SDy02, isolated from sourdough in the laboratory, and two commercial brewing yeasts, AaB and kNB. Answer 2: No Reasoning: The study does not present original experimental data characterizing a Saccharomyces cerevisiae knockout mutant. Answer 3: No Reasoning: The study does not include experimental data from a complementation mutant (reintroducing or overexpressing of the Saccharomyces cerevisiae gene that was deleted before).	Yes	The study presents original experimental data obtained using Saccharomyces cerevisiae strains, SDy01 and SDy02, isolated from sourdough in the laboratory, and two commercial brewing yeasts, AaB and kNB.	No	The study does not present original experimental data characterizing a Saccharomyces cerevisiae knockout mutant.	No	The study does not include experimental data from a complementation mutant (reintroducing or overexpressing of the Saccharomyces cerevisiae gene that was deleted before).	1	0	0	0	0
31008065	MED	31008065	PMC6453773	10.1016/j.btre.2019.e00329		Moodley P, Gueguim Kana EB.	2019	2019-03-26	Answer 1: Yes Reasoning: The study presents original experimental data obtained using Saccharomyces cerevisiae BY4743. Answer 2: No Reasoning: The study does not present original experimental data characterizing a cerevisiae knockout mutant. Answer 3: No Reasoning: The study does not include experimental data from a complementation mutant (reintroducing or overexpressing of the cerevisiae gene that was deleted before).	Yes	The study presents original experimental data obtained using Saccharomyces cerevisiae BY4743.	No	The study does not present original experimental data characterizing a cerevisiae knockout mutant.	No	The study does not include experimental data from a complementation mutant (reintroducing or overexpressing of the cerevisiae gene that was deleted before).	1	0	0	0	0
21649918	MED	21649918	PMC3141426	10.1186/1471-2148-11-158		Raynes Y, Gazzara MR, Sniegowski PD.	2011	2011-06-07	Answer 1: Yes Reasoning: The study presents original experimental data obtained using Saccharomyces cerevisiae, as it was conducted with two isogenic haploid S. cerevisiae strains and their derivatives. Answer 2: Yes Reasoning: The study presents original experimental data characterizing a cerevisiae knockout mutant, as it uses the msh2::kan allele, a complete deletion of the coding sequence of the mismatch repair locus MSH2, to replace wild-type MSH2 in YPS3343, producing isogenic strain YPS3460. Answer 3: No Reasoning: The study does not include experimental data from a complementation mutant, as it does not reintroduce or overexpress the cerevisiae gene that was deleted before.	Yes	The study presents original experimental data obtained using Saccharomyces cerevisiae, as it was conducted with two isogenic haploid S. cerevisiae strains and their derivatives.	Yes	The study presents original experimental data characterizing a cerevisiae knockout mutant, as it uses the msh2::kan allele, a complete deletion of the coding sequence of the mismatch repair locus MSH2, to replace wild-type MSH2 in YPS3343, producing isogenic strain YPS3460.	No	The study does not include experimental data from a complementation mutant, as it does not reintroduce or overexpress the cerevisiae gene that was deleted before.	1	1	0	1	0
23323795	MED	23323795	PMC3617096	10.1186/1471-2105-14-6		Wu S, Wu H.	2013	2013-01-16	Answer 1: No Reasoning: The study does not present original experimental data obtained using cerevisiae. Instead, it presents a method for analyzing time course gene expression data and applies this method to a previously published dataset of wild type and cyclin mutant yeast cells. Answer 2: Yes Reasoning: The study presents experimental data characterizing a cerevisiae knockout mutant, specifically a cyclin mutant. Answer 3: No Reasoning: The study does not include experimental data from a complementation mutant, i.e., it does not reintroduce or overexpress the deleted gene in the cyclin mutant.	No	The study does not present original experimental data obtained using cerevisiae. Instead, it presents a method for analyzing time course gene expression data and applies this method to a previously published dataset of wild type and cyclin mutant yeast cells.	Yes	The study presents experimental data characterizing a cerevisiae knockout mutant, specifically a cyclin mutant.	No	The study does not include experimental data from a complementation mutant, i.e., it does not reintroduce or overexpress the deleted gene in the cyclin mutant.	0	1	0	0	0
36553469	MED	36553469	PMC9778208	10.3390/genes13122202	Dbf4 Zn-Finger Motif Is Specifically Required for Stimulation of Ctf19-Activated Origins in Saccharomyces cerevisiae	Petrie MV, Zhang H, Arnold EM, Gan Y, Aparicio OM.	2022	2022-11-24	Answers: 1. Yes Reasoning: The study presents original experimental data obtained using Saccharomyces cerevisiae, as indicated by the title and the methods section. 2. Yes Reasoning: The study presents experimental data characterizing a cerevisiae knockout mutant, specifically the dbf4∆C mutant, as indicated by the methods and results sections. 3. Yes Reasoning: The study includes experimental data from a complementation mutant, specifically the dbf4∆C strain reintroduced with the dbf4-Zn*1 and dbf4-Zn*2 alleles, as indicated by the methods and results sections.	Yes	The study presents original experimental data obtained using Saccharomyces cerevisiae, as indicated by the title and the methods section.	Yes	The study presents experimental data characterizing a cerevisiae knockout mutant, specifically the dbf4∆C mutant, as indicated by the methods and results sections.	Yes	The study includes experimental data from a complementation mutant, specifically the dbf4∆C strain reintroduced with the dbf4-Zn*1 and dbf4-Zn*2 alleles, as indicated by the methods and results sections.	1	1	1	1	1
28911120	MED	28911120	PMC5587811	10.1093/nar/gkx610		Hochrein L, Machens F, Messerschmidt K, Mueller-Roeber B.	2017	2017-09-01	Answer 1: Yes Reasoning: The study presents original experimental data obtained using Saccharomyces cerevisiae, as it describes the development and characterization of a novel red/far-red light-regulated protein expression system for use in S. cerevisiae. Answer 2: No Reasoning: The study does not present original experimental data characterizing a S. cerevisiae knockout mutant, as it focuses on the development and characterization of a light-regulated protein expression system and does not involve the deletion of any genes in S. cerevisiae. Answer 3: No Reasoning: The study does not include experimental data from a complementation mutant, as it does not involve the deletion of any genes in S. cerevisiae and the focus is on the development and characterization of a light-regulated protein expression system.	Yes	The study presents original experimental data obtained using Saccharomyces cerevisiae, as it describes the development and characterization of a novel red/far-red light-regulated protein expression system for use in S. cerevisiae.	No	The study does not present original experimental data characterizing a S. cerevisiae knockout mutant, as it focuses on the development and characterization of a light-regulated protein expression system and does not involve the deletion of any genes in S. cerevisiae.	No	The study does not include experimental data from a complementation mutant, as it does not involve the deletion of any genes in S. cerevisiae and the focus is on the development and characterization of a light-regulated protein expression system.	1	0	0	0	0
31572574	MED	31572574	PMC6766572	10.1002/fsn3.1076	Effects of Saccharomyces cerevisiae in association with Torulaspora delbrueckii on the aroma and amino acids in longan wines	Sanoppa K, Huang TC, Wu MC.	2019	2019-08-05	Answer: No Reasoning: The study does not present any experimental data related to cerevisiae knockout mutants or complementation mutants. The study focuses on the effects of Saccharomyces cerevisiae and Torulaspora delbrueckii on the aroma and amino acids in longan wines. Answer: No Reasoning: The study does not present any experimental data related to cerevisiae knockout mutants. The study focuses on the effects of Saccharomyces cerevisiae and Torulaspora delbrueckii on the aroma and amino acids in longan wines. Answer: No Reasoning: The study does not present any experimental data related to complementation mutants. The study focuses on the effects of Saccharomyces cerevisiae and Torulaspora delbrueckii on the aroma and amino acids in longan wines.	No	The study does not present any experimental data related to cerevisiae knockout mutants or complementation mutants. The study focuses on the effects of Saccharomyces cerevisiae and Torulaspora delbrueckii on the aroma and amino acids in longan wines.	No	The study does not present any experimental data related to cerevisiae knockout mutants. The study focuses on the effects of Saccharomyces cerevisiae and Torulaspora delbrueckii on the aroma and amino acids in longan wines.	No	The study does not present any experimental data related to complementation mutants. The study focuses on the effects of Saccharomyces cerevisiae and Torulaspora delbrueckii on the aroma and amino acids in longan wines.	0	0	0	0	0
18986551	MED	18986551	PMC2612010	10.1186/1471-2105-9-472	Evaluation of GO-based functional similarity measures using S. cerevisiae protein interaction and expression profile data	Xu T, Du L, Zhou Y.	2008	2008-11-06	Answer: No Reasoning: The study does not present any original experimental data. It evaluates and compares different functional similarity methods using existing data from the Database of Interacting Proteins (DIP) and a study by Eisen et al. Answer: No Reasoning: The study does not present any data characterizing a cerevisiae knockout mutant. It evaluates and compares different functional similarity methods using existing data from the Database of Interacting Proteins (DIP) and a study by Eisen et al. Answer: No Reasoning: The study does not include any experimental data from a complementation mutant. It evaluates and compares different functional similarity methods using existing data from the Database of Interacting Proteins (DIP) and a study by Eisen et al.	No	The study does not present any original experimental data. It evaluates and compares different functional similarity methods using existing data from the Database of Interacting Proteins (DIP) and a study by Eisen et al.	No	The study does not present any data characterizing a cerevisiae knockout mutant. It evaluates and compares different functional similarity methods using existing data from the Database of Interacting Proteins (DIP) and a study by Eisen et al.	No	The study does not include any experimental data from a complementation mutant. It evaluates and compares different functional similarity methods using existing data from the Database of Interacting Proteins (DIP) and a study by Eisen et al.	0	0	0	0	0
36660429	MED	36660429	PMC9845930	10.3389/fmolb.2022.1106477		Jawed A, Ho CT, Grousl T, Shrivastava A, Ruppert T, Bukau B, Mogk A.	2022	2023-01-04	Answers: 1. Yes Reasoning: The study presents original experimental data obtained using Saccharomyces cerevisiae. 2. Yes Reasoning: The study presents original experimental data characterizing a cerevisiae knockout mutant (fes1Δ hsp104Δ, ΔΔ) and its derivatives (ΔΔbtn2Δ, ΔΔrpn4Δ, ΔΔbtn2Δrpn4Δ). 3. Yes Reasoning: The study includes experimental data from a complementation mutant (overexpression of Rpn4 from the 2μ plasmid Yep13 in ΔΔ and ΔΔbtn2Δ cells).	Yes	The study presents original experimental data obtained using Saccharomyces cerevisiae.	Yes	The study presents original experimental data characterizing a cerevisiae knockout mutant (fes1Δ hsp104Δ, ΔΔ) and its derivatives (ΔΔbtn2Δ, ΔΔrpn4Δ, ΔΔbtn2Δrpn4Δ).	Yes	The study includes experimental data from a complementation mutant (overexpression of Rpn4 from the 2μ plasmid Yep13 in ΔΔ and ΔΔbtn2Δ cells).	1	1	1	1	1
15596542	MED	15596542	PMC2172632	10.1083/jcb.200404119		Marelli M, Smith JJ, Jung S, Yi E, Nesvizhskii AI, Christmas RH, Saleem RA, Tam YY, Fagarasanu A, Goodlett DR, Aebersold R, Rachubinski RA, Aitchison JD.	2004	2004-12-13	Answer 1: Yes Reasoning: The study presents original experimental data obtained using Saccharomyces cerevisiae. Answer 2: Yes Reasoning: The study presents experimental data characterizing a cerevisiae knockout mutant (rho1). Answer 3: No Reasoning: The study does not include experimental data from a complementation mutant (reintroducing or overexpressing of the cerevisiae gene that was deleted before).	Yes	The study presents original experimental data obtained using Saccharomyces cerevisiae.	Yes	The study presents experimental data characterizing a cerevisiae knockout mutant (rho1).	No	The study does not include experimental data from a complementation mutant (reintroducing or overexpressing of the cerevisiae gene that was deleted before).	1	1	0	1	0
29706948	MED	29706948	PMC5909057	10.3389/fmicb.2018.00744	Heavy Metal-Induced Expression of PcaA Provides Cadmium Tolerance to Aspergillus fumigatus and Supports Its Virulence in the Galleria mellonella Model	Bakti F, Sasse C, Heinekamp T, Pócsi I, Braus GH.	2018	2018-04-13	Answer 1: No Reasoning: The study does not present any experimental data obtained using cerevisiae. Answer 2: No Reasoning: The study does not present any experimental data characterizing a cerevisiae knockout mutant. Answer 3: No Reasoning: The study does not include experimental data from a complementation mutant (reintroducing or overexpressing of the cerevisiae gene that was deleted before).	No	The study does not present any experimental data obtained using cerevisiae.	No	The study does not present any experimental data characterizing a cerevisiae knockout mutant.	No	The study does not include experimental data from a complementation mutant (reintroducing or overexpressing of the cerevisiae gene that was deleted before).	0	0	0	0	0
19812784	MED	19812784	PMC2735949	10.4137/bbi.s853	Evidence of Highly Regulated Genes (in-Hubs) in Gene Networks of Saccharomyces Cerevisiae	Lundström J, Björkegren J, Tegnér J.	2008	2008-07-14	Answer 1: No Reasoning: The study does not present original experimental data obtained using cerevisiae. Instead, it uses publicly available data from two independent datasets to analyze and identify in-hubs in the gene regulatory networks of yeast. Answer 2: No Reasoning: The study does not present original experimental data characterizing a cerevisiae knockout mutant. Instead, it uses publicly available data from two independent datasets to analyze and identify in-hubs in the gene regulatory networks of yeast. Answer 3: No Reasoning: The study does not include experimental data from a complementation mutant (reintroducing or overexpressing of the cerevisiae gene that was deleted before). Instead, it uses publicly available data from two independent datasets to analyze and identify in-hubs in the gene regulatory networks of yeast.	No	The study does not present original experimental data obtained using cerevisiae. Instead, it uses publicly available data from two independent datasets to analyze and identify in-hubs in the gene regulatory networks of yeast.	No	The study does not present original experimental data characterizing a cerevisiae knockout mutant. Instead, it uses publicly available data from two independent datasets to analyze and identify in-hubs in the gene regulatory networks of yeast.	No	The study does not include experimental data from a complementation mutant (reintroducing or overexpressing of the cerevisiae gene that was deleted before). Instead, it uses publicly available data from two independent datasets to analyze and identify in-hubs in the gene regulatory networks of yeast.	0	0	0	0	0
18617996	MED	18617996	PMC2438615	10.1371/journal.pgen.1000120	Mechanisms of Cell Cycle Control Revealed by a Systematic and Quantitative Overexpression Screen in S. cerevisiae	Niu W, Li Z, Zhan W, Iyer VR, Marcotte EM.	2008	2008-07-11	Answer 1: Yes Reasoning: The study presents original experimental data obtained using cerevisiae, as the authors performed a systematic and quantitative overexpression screen in S. cerevisiae to identify new cell cycle regulatory genes. Answer 2: No Reasoning: The study does not present original experimental data characterizing a cerevisiae knockout mutant. Answer 3: No Reasoning: The study does not include experimental data from a complementation mutant (reintroducing or overexpressing of the cerevisiae gene that was deleted before).	Yes	The study presents original experimental data obtained using cerevisiae, as the authors performed a systematic and quantitative overexpression screen in S. cerevisiae to identify new cell cycle regulatory genes.	No	The study does not present original experimental data characterizing a cerevisiae knockout mutant.	No	The study does not include experimental data from a complementation mutant (reintroducing or overexpressing of the cerevisiae gene that was deleted before).	1	0	0	0	0
28429714	MED	28429714	PMC5413955	10.1038/ncomms15025		Tran PLT, Pohl TJ, Chen CF, Chan A, Pott S, Zakian VA.	2017	2017-04-21	Answer 1: Yes Reasoning: The study presents original experimental data obtained using Saccharomyces cerevisiae. Answer 2: Yes Reasoning: The study presents experimental data characterizing a cerevisiae knockout mutant, specifically the rrm3Δ mutant. Answer 3: Yes Reasoning: The study includes experimental data from a complementation mutant, specifically the reintroduction of the RNH1 gene in the rnh1Δ mutant.	Yes	The study presents original experimental data obtained using Saccharomyces cerevisiae.	Yes	The study presents experimental data characterizing a cerevisiae knockout mutant, specifically the rrm3Δ mutant.	Yes	The study includes experimental data from a complementation mutant, specifically the reintroduction of the RNH1 gene in the rnh1Δ mutant.	1	1	1	1	1
39652081	MED	39652081	PMC11627113	10.1083/jcb.202404103		Leydon AR, Downing B, Solano Sanchez J, Loll-Krippleber R, Belliveau NM, Rodriguez-Mias RA, Bauer AJ, Watson IJ, Bae L, Villén J, Brown GW, Nemhauser JL.	2025	2024-12-09	Answer 1: Yes Reasoning: The study presents original experimental data obtained using S. cerevisiae. Answer 2: No Reasoning: The study does not present original experimental data characterizing a cerevisiae knockout mutant. Answer 3: No Reasoning: The study does not include experimental data from a complementation mutant (reintroducing or overexpressing of the cerevisiae gene that was deleted before).	Yes	The study presents original experimental data obtained using S. cerevisiae.	No	The study does not present original experimental data characterizing a cerevisiae knockout mutant.	No	The study does not include experimental data from a complementation mutant (reintroducing or overexpressing of the cerevisiae gene that was deleted before).	1	0	0	0	0
28768829	MED	28768829	PMC5620372	10.1091/mbc.e17-03-0169	The SAGA complex, together with transcription factors and the endocytic protein Rvs167p, coordinates the reprofiling of gene expression in response to changes in sterol composition in Saccharomyces cerevisiae	Dewhurst-Maridor G, Abegg D, David FPA, Rougemont J, Scott CC, Adibekian A, Riezman H.	2017	2017-08-02	Answer 1: Yes Reasoning: The study presents original experimental data obtained using Saccharomyces cerevisiae. Answer 2: Yes Reasoning: The study presents original experimental data characterizing a S. cerevisiae knockout mutant (erg3). Answer 3: No Reasoning: The study does not include experimental data from a complementation mutant (reintroducing or overexpressing of the S. cerevisiae gene that was deleted before).	Yes	The study presents original experimental data obtained using Saccharomyces cerevisiae.	Yes	The study presents original experimental data characterizing a S. cerevisiae knockout mutant (erg3).	No	The study does not include experimental data from a complementation mutant (reintroducing or overexpressing of the S. cerevisiae gene that was deleted before).	1	1	0	1	0
18534038	MED	18534038	PMC2430715	10.1186/1471-2105-9-266	An analytic and systematic framework for estimating metabolic flux ratios from 13C tracer experiments	Rantanen A, Rousu J, Jouhten P, Zamboni N, Maaheimo H, Ukkonen E.	2008	2008-06-06	Answer 1: Yes Reasoning: The study presents original experimental data obtained using Saccharomyces cerevisiae. Answer 2: No Reasoning: The study does not present original experimental data characterizing a Saccharomyces cerevisiae knockout mutant. Answer 3: No Reasoning: The study does not include experimental data from a complementation mutant of Saccharomyces cerevisiae.	Yes	The study presents original experimental data obtained using Saccharomyces cerevisiae.	No	The study does not present original experimental data characterizing a Saccharomyces cerevisiae knockout mutant.	No	The study does not include experimental data from a complementation mutant of Saccharomyces cerevisiae.	1	0	0	0	0
26319649	MED	26319649	PMC4729790	10.1007/s00438-015-1105-8	Hst3p, a histone deacetylase, promotes maintenance of Saccharomyces cerevisiae chromosome III lacking efficient replication origins	Irene C, Theis JF, Gresham D, Soteropoulos P, Newlon CS.	2016	2015-08-29	Answers: 1. Yes Reasoning: The study presents original experimental data obtained using Saccharomyces cerevisiae. 2. Yes Reasoning: The study presents original experimental data characterizing a S. cerevisiae knockout mutant (hst3Δ). 3. Yes Reasoning: The study includes experimental data from a complementation mutant (hst3Δ strain complemented with HST3 gene).	Yes	The study presents original experimental data obtained using Saccharomyces cerevisiae.	Yes	The study presents original experimental data characterizing a S. cerevisiae knockout mutant (hst3Δ).	Yes	The study includes experimental data from a complementation mutant (hst3Δ strain complemented with HST3 gene).	1	1	1	1	1
37524789	MED	37524789	PMC10412453	10.1038/s41588-023-01459-y	Telomere-to-telomere assemblies of 142 strains characterize the genome structural landscape in Saccharomyces cerevisiae	O'Donnell S, Yue JX, Saada OA, Agier N, Caradec C, Cokelaer T, De Chiara M, Delmas S, Dutreux F, Fournier T, Friedrich A, Kornobis E, Li J, Miao Z, Tattini L, Schacherer J, Liti G, Fischer G.	2023	2023-07-31	Answers: 1. Yes Reasoning: The study presents original experimental data obtained using Saccharomyces cerevisiae, as it is the main focus of the research and the organism from which the data were generated. 2. No Reasoning: The study does not present original experimental data characterizing a Saccharomyces cerevisiae knockout mutant, as the research focuses on the analysis of the genome structure and diversity of the species, rather than the functional characterization of specific gene knockouts. 3. No Reasoning: The study does not include experimental data from a complementation mutant, as the research focuses on the analysis of the genome structure and diversity of Saccharomyces cerevisiae, rather than the functional characterization of specific gene knockouts and their complementation.	Yes	The study presents original experimental data obtained using Saccharomyces cerevisiae, as it is the main focus of the research and the organism from which the data were generated.	No	The study does not present original experimental data characterizing a Saccharomyces cerevisiae knockout mutant, as the research focuses on the analysis of the genome structure and diversity of the species, rather than the functional characterization of specific gene knockouts.	No	The study does not include experimental data from a complementation mutant, as the research focuses on the analysis of the genome structure and diversity of Saccharomyces cerevisiae, rather than the functional characterization of specific gene knockouts and their complementation.	1	0	0	0	0
19948495	MED	19948495	PMC2779223	10.1083/jcb.200906161		Munck JM, Motley AM, Nuttall JM, Hettema EH.	2009	2009-11-09	Answer 1: Yes Reasoning: The study presents original experimental data obtained using cerevisiae, as it describes the isolation of a new class of pex3 mutants, the localization of Inp1p in peroxisome-deficient cells, the in vitro and in vivo interaction between Inp1p and Pex3p, and the effect of the pex3-1 mutation on Inp1p recruitment to peroxisomes. Answer 2: Yes Reasoning: The study presents original experimental data characterizing a cerevisiae knockout mutant, as it describes the phenotype of pex3Δ cells, the localization of Inp1p in pex3Δ cells, and the effect of the pex3-1 mutation on Inp1p recruitment to peroxisomes. Answer 3: Yes Reasoning: The study includes experimental data from a complementation mutant, as it reintroduces the pex3 gene into pex3Δ cells and shows that the new transformants (1) reform peroxisomes and (2) display the segregation defect, confirming the phenotype is plasmid linked.	Yes	The study presents original experimental data obtained using cerevisiae, as it describes the isolation of a new class of pex3 mutants, the localization of Inp1p in peroxisome-deficient cells, the in vitro and in vivo interaction between Inp1p and Pex3p, and the effect of the pex3-1 mutation on Inp1p recruitment to	Yes	The study presents original experimental data characterizing a cerevisiae knockout mutant, as it describes the phenotype of pex3Δ cells, the localization of Inp1p in pex3Δ cells, and the effect of the pex3-1 mutation on Inp1p recruitment to peroxisomes.	Yes	The study includes experimental data from a complementation mutant, as it reintroduces the pex3 gene into pex3Δ cells and shows that the new transformants (1) reform peroxisomes and (2) display the segregation defect, confirming the phenotype is plasmid linked.	1	1	1	1	1
29912392	MED	29912392	PMC6030815	10.1093/nar/gky311		Franz M, Rodriguez H, Lopes C, Zuberi K, Montojo J, Bader GD, Morris Q.	2018	2018-07-01	Answer 1: No Reasoning: The study does not present original experimental data obtained using cerevisiae. Instead, it describes a web-based tool (GeneMANIA) that uses data from various sources, including data from cerevisiae, to generate hypotheses about gene function and prioritize genes for functional assays. Answer 2: No Reasoning: The study does not present original experimental data characterizing a cerevisiae knockout mutant. The study describes a web-based tool (GeneMANIA) that does not involve creating or analyzing knockout mutants. Answer 3: No Reasoning: The study does not include experimental data from a complementation mutant (reintroducing or overexpressing of the cerevisiae gene that was deleted before). The study describes a web-based tool (GeneMANIA) that does not involve creating or analyzing complementation mutants.	No	The study does not present original experimental data obtained using cerevisiae. Instead, it describes a web-based tool (GeneMANIA) that uses data from various sources, including data from cerevisiae, to generate hypotheses about gene function and prioritize genes for functional assays.	No	The study does not present original experimental data characterizing a cerevisiae knockout mutant. The study describes a web-based tool (GeneMANIA) that does not involve creating or analyzing knockout mutants.	No	The study does not include experimental data from a complementation mutant (reintroducing or overexpressing of the cerevisiae gene that was deleted before). The study describes a web-based tool (GeneMANIA) that does not involve creating or analyzing complementation mutants.	0	0	0	0	0
34441690	MED	34441690	PMC8392717	10.3390/foods10081913	Dynamics of the Fermentation Process and Chemical Profiling of Pomegranate (Punica granatum L.) Wines Obtained by Different Cultivar×Yeast Combinations	Cardinale M, Trinchera R, Natrella G, Difonzo G, De Benedittis C, D'amato I, Mascellani M, Paradiso VM, Rustioni L.	2021	2021-08-18	Answer 1: Yes Reasoning: The study presents experimental data obtained using two different strains of Saccharomyces cerevisiae, Saccharomyces cerevisiae strain Clos and S. cerevisiae ex-bayanus strain EC1118. Answer 2: No Reasoning: The study does not present experimental data characterizing a cerevisiae knockout mutant. Answer 3: No Reasoning: The study does not include experimental data from a complementation mutant (reintroducing or overexpressing of the cerevisiae gene that was deleted before).	Yes	The study presents experimental data obtained using two different strains of Saccharomyces cerevisiae, Saccharomyces cerevisiae strain Clos and S. cerevisiae ex-bayanus strain EC1118.	No	The study does not present experimental data characterizing a cerevisiae knockout mutant.	No	The study does not include experimental data from a complementation mutant (reintroducing or overexpressing of the cerevisiae gene that was deleted before).	1	0	0	0	0
27544903	MED	27544903	PMC4992276	10.1186/s12864-016-3006-6		Roque A, Petrezsélyová S, Serra-Cardona A, Ariño J.	2016	2016-08-20	Answer 1: Yes Reasoning: The study presents original experimental data obtained using Saccharomyces cerevisiae. Answer 2: No Reasoning: The study does not present original experimental data characterizing a Saccharomyces cerevisiae knockout mutant. Answer 3: No Reasoning: The study does not include experimental data from a complementation mutant (reintroducing or overexpressing of the Saccharomyces cerevisiae gene that was deleted before).	Yes	The study presents original experimental data obtained using Saccharomyces cerevisiae.	No	The study does not present original experimental data characterizing a Saccharomyces cerevisiae knockout mutant.	No	The study does not include experimental data from a complementation mutant (reintroducing or overexpressing of the Saccharomyces cerevisiae gene that was deleted before).	1	0	0	0	0
21511814	MED	21511814	PMC3152343	10.1093/nar/gkr193		Díaz de la Loza Mdel C, Gallardo M, García-Rubio ML, Izquierdo A, Herrero E, Aguilera A, Wellinger RE.	2011	2011-04-21	Answer 1: Yes Reasoning: The study presents original experimental data obtained using Saccharomyces cerevisiae. Answer 2: Yes Reasoning: The study presents original experimental data characterizing a Saccharomyces cerevisiae knockout mutant of the ZIM17 gene. Answer 3: No Reasoning: The study does not include experimental data from a complementation mutant (reintroducing or overexpressing of the Saccharomyces cerevisiae ZIM17 gene that was deleted before).	Yes	The study presents original experimental data obtained using Saccharomyces cerevisiae.	Yes	The study presents original experimental data characterizing a Saccharomyces cerevisiae knockout mutant of the ZIM17 gene.	No	The study does not include experimental data from a complementation mutant (reintroducing or overexpressing of the Saccharomyces cerevisiae ZIM17 gene that was deleted before).	1	1	0	1	0
33187052	MED	33187052	PMC7697854	10.3390/molecules25225244	Chemical Composition and Antimicrobial and Antioxidant Activities of Essential Oil of Sunflower (Helianthus annuus L.) Receptacle	Liu XS, Gao B, Li XL, Li WN, Qiao ZA, Han L.	2020	2020-11-11	Answer 1: Yes Reasoning: The study presents original experimental data obtained using Saccharomyces cerevisiae (S. cerevisiae) as it evaluates the antifungal activities of essential oil of sunflower (Helianthus annuus L.) receptacle against S. cerevisiae. Answer 2: No Reasoning: The study does not present original experimental data characterizing a cerevisiae knockout mutant as it does not involve any genetic manipulation or deletion of genes in S. cerevisiae. Answer 3: No Reasoning: The study does not include experimental data from a complementation mutant (reintroducing or overexpressing of the cerevisiae gene that was deleted before) as it does not involve any genetic manipulation or overexpression of genes in S. cerevisiae.	Yes	The study presents original experimental data obtained using Saccharomyces cerevisiae (S. cerevisiae) as it evaluates the antifungal activities of essential oil of sunflower (Helianthus annuus L.) receptacle against S. cerevisiae.	No	The study does not present original experimental data characterizing a cerevisiae knockout mutant as it does not involve any genetic manipulation or deletion of genes in S. cerevisiae.	No	The study does not include experimental data from a complementation mutant (reintroducing or overexpressing of the cerevisiae gene that was deleted before) as it does not involve any genetic manipulation or overexpression of genes in S. cerevisiae.	1	0	0	0	0
32477415	MED	32477415	PMC7238601	10.1186/s13223-020-00433-1		Pang Y, Ruan H, Wu D, Lang Y, Sun K, Xu C.	2020	2020-05-20	Answer: No Reasoning: The study does not present any experimental data related to cerevisiae or any of its mutants. The study focuses on the significance of anti-neutrophil cytoplasmic antibodies (ANCA) and anti-saccharomyces cerevisiae antibodies (ASCA) in the diagnosis, differential diagnosis and treatment assessment in patients with ulcerative colitis (UC). Answer: No Reasoning: The study does not present any experimental data related to the creation or characterization of a cerevisiae knockout mutant. The study focuses on the significance of anti-neutrophil cytoplasmic antibodies (ANCA) and anti-saccharomyces cerevisiae antibodies (ASCA) in the diagnosis, differential diagnosis and treatment assessment in patients with ulcerative colitis (UC). Answer: No Reasoning: The study does not present any experimental data related to complementation mutants, which involve reintroducing or overexpressing of the cerevisiae gene that was deleted before. The study focuses on the significance of anti-neutrophil cytoplasmic antibodies (ANCA) and anti-saccharomyces cerevisiae antibodies (ASCA) in the diagnosis, differential diagnosis and treatment assessment in patients with ulcerative	No	The study does not present any experimental data related to cerevisiae or any of its mutants. The study focuses on the significance of anti-neutrophil cytoplasmic antibodies (ANCA) and anti-saccharomyces cerevisiae antibodies (ASCA) in the diagnosis, differential diagnosis and treatment assessment in patients with ulcerative colitis (UC).	No	The study does not present any experimental data related to the creation or characterization of a cerevisiae knockout mutant. The study focuses on the significance of anti-neutrophil cytoplasmic antibodies (ANCA) and anti-saccharomyces cerevisiae antibodies (ASCA) in the diagnosis, differential diagnosis and treatment assessment in patients with ulcerative colitis (UC).	No	The study does not present any experimental data related to complementation mutants, which involve reintroducing or overexpressing of the cerevisiae gene that was deleted before. The study focuses on the significance of anti-neutrophil cytoplasmic antibodies (ANCA) and anti-saccharomyces cerevisiae antibodies (ASCA) in the diagnosis, differential diagnosis and treatment assessment in	0	0	0	0	0
37750721	MED	37750721	PMC10597458	10.1128/msphere.00324-23	Antifungal mechanism of volatile compounds emitted by Actinomycetota Paenarthrobacter ureafaciens from a disease-suppressive soil on Saccharomyces cerevisiae	Nguyen T-P, Meng D-R, Chang C-H, Su P-Y, Ou C-A, Hou P-F, Sung H-M, Chou C-H, Ohme-Takagi M, Huang H-J.	2023	2023-09-26	Answer 1: Yes Reasoning: The study presents original experimental data obtained using Saccharomyces cerevisiae, as it uses this yeast strain to study the effects of volatile compounds from Paenarthrobacter ureafaciens on the yeast cells and to investigate the molecular responses of the yeast to these volatile compounds. Answer 2: No Reasoning: The study does not present original experimental data characterizing a cerevisiae knockout mutant. Instead, it uses the wild-type S. cerevisiae strain and several deletion mutants supplied by Rousseau and Bertolotti. Answer 3: No Reasoning: The study does not include experimental data from a complementation mutant, as it does not reintroduce or overexpress the deleted gene in the yeast deletion mutants used in the study.	Yes	The study presents original experimental data obtained using Saccharomyces cerevisiae, as it uses this yeast strain to study the effects of volatile compounds from Paenarthrobacter ureafaciens on the yeast cells and to investigate the molecular responses of the yeast to these volatile compounds.	No	The study does not present original experimental data characterizing a cerevisiae knockout mutant. Instead, it uses the wild-type S. cerevisiae strain and several deletion mutants supplied by Rousseau and Bertolotti.	No	The study does not include experimental data from a complementation mutant, as it does not reintroduce or overexpress the deleted gene in the yeast deletion mutants used in the study.	1	0	0	0	0
25318669	MED	25318669	PMC4263447	10.1091/mbc.e14-01-0016	Chromosomal attachments set length and microtubule number in the Saccharomyces cerevisiae mitotic spindle	Nannas NJ, O'Toole ET, Winey M, Murray AW.	2014	2014-10-15	Answer 1: Yes Reasoning: The study presents original experimental data obtained using Saccharomyces cerevisiae. Answer 2: Yes Reasoning: The study presents experimental data characterizing a knockout mutant of the NDC10 gene in Saccharomyces cerevisiae. Answer 3: No Reasoning: The study does not include experimental data from a complementation mutant reintroducing or overexpressing the NDC10 gene in Saccharomyces cerevisiae.	Yes	The study presents original experimental data obtained using Saccharomyces cerevisiae.	Yes	The study presents experimental data characterizing a knockout mutant of the NDC10 gene in Saccharomyces cerevisiae.	No	The study does not include experimental data from a complementation mutant reintroducing or overexpressing the NDC10 gene in Saccharomyces cerevisiae.	1	1	0	1	0
39273027	MED	39273027	PMC11394476	10.3390/cells13171457	A Humanized Yeast Model for Studying TRAPP Complex Mutations Proof-of-Concept Using Variants from an Individual with a TRAPPC1-Associated Neurodevelopmental Syndrome	Zykaj E, Abboud C, Asadi P, Warsame S, Almousa H, Milev MP, Greco BM, López-Sánchez M, Bratkovic D, Kachroo AH, Pérez-Jurado LA, Sacher M.	2024	2024-08-30	Answer 1: Yes Reasoning: The study presents original experimental data obtained using cerevisiae, as it describes the development of a humanized yeast model for studying TRAPP complex mutations and characterizes the first reported individual with an autosomal recessive disorder caused by biallelic TRAPPC1 variants using this model. Answer 2: Yes Reasoning: The study presents original experimental data characterizing a cerevisiae knockout mutant, as it describes the replacement of yeast TRAPP genes with their human orthologs and the characterization of the resulting humanized yeast strains. Answer 3: Yes Reasoning: The study includes experimental data from a complementation mutant (reintroducing or overexpressing of the cerevisiae gene that was deleted before), as it describes the successful replacement of yeast TRAPPC1, TRAPPC2, TRAPPC2L, TRAPPC6A, and TRAPPC6B with their human orthologs in yeast, and the characterization of the resulting humanized yeast strains.	Yes	The study presents original experimental data obtained using cerevisiae, as it describes the development of a humanized yeast model for studying TRAPP complex mutations and characterizes the first reported individual with an autosomal recessive disorder caused by biallelic TRAPPC1 variants using this model.	Yes	The study presents original experimental data characterizing a cerevisiae knockout mutant, as it describes the replacement of yeast TRAPP genes with their human orthologs and the characterization of the resulting humanized yeast strains.	Yes	The study includes experimental data from a complementation mutant (reintroducing or overexpressing of the cerevisiae gene that was deleted before), as it describes the successful replacement of yeast TRAPPC1, TRAPPC2, TRAPPC2L, TRAPPC6A, and TRAPPC6B with their human orthologs in yeast, and the characterization of the resulting humanized yeast strains.	1	1	1	1	1
33171672	MED	33171672	PMC7695312	10.3390/bios10110169		Moscovici L, Riegraf C, Abu-Rmailah N, Atias H, Shakibai D, Buchinger S, Reifferscheid G, Belkin S.	2020	2020-11-08	Answer 1: Yes Reasoning: The study presents original experimental data obtained using Saccharomyces cerevisiae, as it describes the construction and characterization of new yeast-based sensor strains for the detection of endocrine disrupting compounds. Answer 2: No Reasoning: The study does not present original experimental data characterizing a cerevisiae knockout mutant, as it focuses on the construction and characterization of new yeast-based sensor strains, rather than the deletion of specific genes in the yeast genome. Answer 3: No Reasoning: The study does not include experimental data from a complementation mutant, as it focuses on the construction and characterization of new yeast-based sensor strains, rather than the reintroduction or overexpression of specific genes in the yeast genome.	Yes	The study presents original experimental data obtained using Saccharomyces cerevisiae, as it describes the construction and characterization of new yeast-based sensor strains for the detection of endocrine disrupting compounds.	No	The study does not present original experimental data characterizing a cerevisiae knockout mutant, as it focuses on the construction and characterization of new yeast-based sensor strains, rather than the deletion of specific genes in the yeast genome.	No	The study does not include experimental data from a complementation mutant, as it focuses on the construction and characterization of new yeast-based sensor strains, rather than the reintroduction or overexpression of specific genes in the yeast genome.	1	0	0	0	0
35682859	MED	35682859	PMC9181579	10.3390/ijms23116181	Biodegradation and Metabolic Pathway of 17β-Estradiol by Rhodococcus sp. ED55	Moreira IS, Murgolo S, Mascolo G, Castro PML.	2022	2022-05-31	Answer 1: No Reasoning: The study does not present original experimental data obtained using cerevisiae. The study focuses on the biodegradation and metabolic pathway of 17β-Estradiol by Rhodococcus sp. ED55, a bacterial strain, and does not involve any experiments using cerevisiae. Answer 2: No Reasoning: The study does not present original experimental data characterizing a cerevisiae knockout mutant. The study focuses on the biodegradation and metabolic pathway of 17β-Estradiol by Rhodococcus sp. ED55, a bacterial strain, and does not involve any experiments using cerevisiae knockout mutants. Answer 3: No Reasoning: The study does not include experimental data from a complementation mutant (reintroducing or overexpressing of the cerevisiae gene that was deleted before). The study focuses on the biodegradation and metabolic pathway of 17β-Estradiol by Rhodococcus sp. ED55, a bacterial strain, and does not involve any experiments using complementation mutants of cerevisiae.	No	The study does not present original experimental data obtained using cerevisiae. The study focuses on the biodegradation and metabolic pathway of 17β-Estradiol by Rhodococcus sp. ED55, a bacterial strain, and does not involve any experiments using cerevisiae.	No	The study does not present original experimental data characterizing a cerevisiae knockout mutant. The study focuses on the biodegradation and metabolic pathway of 17β-Estradiol by Rhodococcus sp. ED55, a bacterial strain, and does not involve any experiments using cerevisiae knockout mutants.	No	The study does not include experimental data from a complementation mutant (reintroducing or overexpressing of the cerevisiae gene that was deleted before). The study focuses on the biodegradation and metabolic pathway of 17β-Estradiol by Rhodococcus sp. ED55, a bacterial strain, and does not involve any experiments using complementation mutants of	0	0	0	0	0
31656955	MED	31656955	PMC6806450	10.1016/j.fochx.2019.100070	Non-Saccharomyces yeast and lactic acid bacteria in Co-inoculated fermentations with two Saccharomyces cerevisiae yeast strains: A strategy to improve the phenolic content of Syrah wine	Minnaar PP, du Plessis HW, Jolly NP, van der Rijst M, du Toit M.	2019	2019-10-11	Answer: No Reasoning: The study does not present original experimental data obtained using cerevisiae knockout mutants or complementation mutants. The study focuses on the effect of co-inoculation of Saccharomyces cerevisiae with non-Saccharomyces yeast and lactic acid bacteria on the phenolic content and sensory attributes of Syrah wine.	No	The study does not present original experimental data obtained using cerevisiae knockout mutants or complementation mutants. The study focuses on the effect of co-inoculation of Saccharomyces cerevisiae with non-Saccharomyces yeast and lactic acid bacteria on the phenolic content and sensory attributes of Syrah wine.	Unknown	No reasoning extracted.	Unknown	No reasoning extracted.	0	0	0	0	0
19321002	MED	19321002	PMC2669097	10.1186/1471-2164-10-130	Novel insights into iron metabolism by integrating deletome and transcriptome analysis in an iron deficiency model of the yeast Saccharomyces cerevisiae	Jo WJ, Kim JH, Oh E, Jaramillo D, Holman P, Loguinov AV, Arkin AP, Nislow C, Giaever G, Vulpe CD.	2009	2009-03-25	Answer 1: Yes Reasoning: The study presents original experimental data obtained using the yeast Saccharomyces cerevisiae. Answer 2: Yes Reasoning: The study presents original experimental data characterizing a yeast knockout mutant, specifically homozygous deletion mutants. Answer 3: No Reasoning: The study does not include experimental data from a complementation mutant, that is, reintroducing or overexpressing of the yeast gene that was deleted before.	Yes	The study presents original experimental data obtained using the yeast Saccharomyces cerevisiae.	Yes	The study presents original experimental data characterizing a yeast knockout mutant, specifically homozygous deletion mutants.	No	The study does not include experimental data from a complementation mutant, that is, reintroducing or overexpressing of the yeast gene that was deleted before.	1	1	0	1	0
25674412	MED	25674412	PMC4320205	10.1186/2193-1801-2-583	Improvement of ethanol production by ethanol-tolerant Saccharomyces cerevisiae UVNR56	Thammasittirong SN, Thirasaktana T, Thammasittirong A, Srisodsuk M.	2013	2013-10-31	Answer: No Reasoning: The study does not present any experimental data characterizing a cerevisiae knockout mutant or a complementation mutant. Answer: Yes Reasoning: The study presents original experimental data obtained using Saccharomyces cerevisiae UVNR56, a mutant strain derived from the wild-type Saccharomyces cerevisiae NR1. Answer: No Reasoning: The study does not include experimental data from a complementation mutant, where the deleted gene is reintroduced or overexpressed in the mutant strain.	No	The study does not present any experimental data characterizing a cerevisiae knockout mutant or a complementation mutant.	Yes	The study presents original experimental data obtained using Saccharomyces cerevisiae UVNR56, a mutant strain derived from the wild-type Saccharomyces cerevisiae NR1.	No	The study does not include experimental data from a complementation mutant, where the deleted gene is reintroduced or overexpressed in the mutant strain.	0	1	0	0	0
11448994	MED	11448994	PMC2196876	10.1083/jcb.200102142		Caplan S, Hartnell LM, Aguilar RC, Naslavsky N, Bonifacino JS.	2001	2001-07-01	Answer 1: No Reasoning: The study focuses on the identification and characterization of a novel human protein, hVam6p, and does not present any experimental data obtained using cerevisiae. Answer 2: No Reasoning: The study does not present any experimental data characterizing a cerevisiae knockout mutant. Answer 3: No Reasoning: The study does not include experimental data from a complementation mutant (reintroducing or overexpressing of the cerevisiae gene that was deleted before).	No	The study focuses on the identification and characterization of a novel human protein, hVam6p, and does not present any experimental data obtained using cerevisiae.	No	The study does not present any experimental data characterizing a cerevisiae knockout mutant.	No	The study does not include experimental data from a complementation mutant (reintroducing or overexpressing of the cerevisiae gene that was deleted before).	0	0	0	0	0
32096906	MED	32096906	PMC7687128	10.1111/febs.15262	Extracellular loops matter – subcellular location and function of the lysine transporter Lyp1 from Saccharomyces cerevisiae	Van't Klooster JS, Bianchi F, Doorn RB, Lorenzon M, Lusseveld JH, Punter CM, Poolman B.	2020	2020-03-11	Answer 1: Yes Reasoning: The study presents original experimental data obtained using Saccharomyces cerevisiae, as indicated by the title and the methods section. Answer 2: No Reasoning: The study does not present original experimental data characterizing a Saccharomyces cerevisiae knockout mutant, as there is no mention of gene deletion or knockout in the abstract or methods section. Answer 3: No Reasoning: The study does not include experimental data from a complementation mutant, as there is no mention of reintroducing or overexpressing the deleted gene in the abstract or methods section.	Yes	The study presents original experimental data obtained using Saccharomyces cerevisiae, as indicated by the title and the methods section.	No	The study does not present original experimental data characterizing a Saccharomyces cerevisiae knockout mutant, as there is no mention of gene deletion or knockout in the abstract or methods section.	No	The study does not include experimental data from a complementation mutant, as there is no mention of reintroducing or overexpressing the deleted gene in the abstract or methods section.	1	0	0	0	0
32021654	MED	32021654	PMC6995234	10.1186/s13068-020-1661-y	Metabolic engineering of the cellulolytic thermophilic fungus Myceliophthora thermophila to produce ethanol from cellobiose	Li J, Zhang Y, Li J, Sun T, Tian C.	2020	2020-02-01	Answer: No Reasoning: The study does not present any experimental data using Saccharomyces cerevisiae. Answer: No Reasoning: The study does not present any experimental data characterizing a knockout mutant of Saccharomyces cerevisiae. Answer: No Reasoning: The study does not include any experimental data from a complementation mutant of Saccharomyces cerevisiae.	No	The study does not present any experimental data using Saccharomyces cerevisiae.	No	The study does not present any experimental data characterizing a knockout mutant of Saccharomyces cerevisiae.	No	The study does not include any experimental data from a complementation mutant of Saccharomyces cerevisiae.	0	0	0	0	0
18076285	MED	18076285	PMC2121111	10.1371/journal.pbio.0050324	Mapping Meiotic Single-Strand DNA Reveals a New Landscape of DNA Double-Strand Breaks in Saccharomyces cerevisiae	Buhler C, Borde V, Lichten M.	2007	2007-12-01	Answer 1: Yes Reasoning: The study presents original experimental data obtained using Saccharomyces cerevisiae. Answer 2: Yes Reasoning: The study presents original experimental data characterizing a Saccharomyces cerevisiae knockout mutant (dmc1Δ). Answer 3: No Reasoning: The study does not include experimental data from a complementation mutant (reintroducing or overexpressing of the cerevisiae gene that was deleted before).	Yes	The study presents original experimental data obtained using Saccharomyces cerevisiae.	Yes	The study presents original experimental data characterizing a Saccharomyces cerevisiae knockout mutant (dmc1Δ).	No	The study does not include experimental data from a complementation mutant (reintroducing or overexpressing of the cerevisiae gene that was deleted before).	1	1	0	1	0
34769086	MED	34769086	PMC8583833	10.3390/ijms222111653		Schmitt K, Kraft AA, Valerius O.	2021	2021-10-28	Answers: 1. Yes Reasoning: The study presents original experimental data obtained using Saccharomyces cerevisiae. 2. Yes Reasoning: The study presents experimental data characterizing a cerevisiae knockout mutant (asc1−). 3. Yes Reasoning: The study includes experimental data from complementation mutants (reintroducing or overexpressing of the cerevisiae gene that was deleted before, e.g., RPS3-birA* and RPL5-birA* strains).	Yes	The study presents original experimental data obtained using Saccharomyces cerevisiae.	Yes	The study presents experimental data characterizing a cerevisiae knockout mutant (asc1−).	Yes	The study includes experimental data from complementation mutants (reintroducing or overexpressing of the cerevisiae gene that was deleted before, e.g., RPS3-birA* and RPL5-birA* strains).	1	1	1	1	1
28937982	MED	28937982	PMC5609739	10.1371/journal.pone.0183460		Hernandez C, Mella C, Navarro G, Olivera-Nappa A, Araya J.	2017	2017-09-22	Answer 1: Yes Reasoning: The study presents original experimental data obtained using Saccharomyces cerevisiae (yeast) in the form of protein-protein interaction networks (PPI networks) and protein complexes. Answer 2: No Reasoning: The study does not present original experimental data characterizing a Saccharomyces cerevisiae knockout mutant. Answer 3: No Reasoning: The study does not include experimental data from a complementation mutant (reintroducing or overexpressing of the Saccharomyces cerevisiae gene that was deleted before).	Yes	The study presents original experimental data obtained using Saccharomyces cerevisiae (yeast) in the form of protein-protein interaction networks (PPI networks) and protein complexes.	No	The study does not present original experimental data characterizing a Saccharomyces cerevisiae knockout mutant.	No	The study does not include experimental data from a complementation mutant (reintroducing or overexpressing of the Saccharomyces cerevisiae gene that was deleted before).	1	0	0	0	0
40282392	MED	40282392	PMC12026676	10.3390/genes16040432		Ruden DM.	2025	2025-04-05	Answer 1: No Reasoning: The study does not present original experimental data obtained using cerevisiae. Instead, it uses data from the Codon Statistics Database, which is a collection of pre-existing data from various sources. Answer 2: No Reasoning: The study does not present original experimental data characterizing a cerevisiae knockout mutant. The data used in the study are from the Codon Statistics Database, which does not include knockout mutant data. Answer 3: No Reasoning: The study does not include experimental data from a complementation mutant (reintroducing or overexpressing of the cerevisiae gene that was deleted before). The data used in the study are from the Codon Statistics Database, which does not include complementation mutant data.	No	The study does not present original experimental data obtained using cerevisiae. Instead, it uses data from the Codon Statistics Database, which is a collection of pre-existing data from various sources.	No	The study does not present original experimental data characterizing a cerevisiae knockout mutant. The data used in the study are from the Codon Statistics Database, which does not include knockout mutant data.	No	The study does not include experimental data from a complementation mutant (reintroducing or overexpressing of the cerevisiae gene that was deleted before). The data used in the study are from the Codon Statistics Database, which does not include complementation mutant data.	0	0	0	0	0
35627133	MED	35627133	PMC9141189	10.3390/genes13050748	A High-Copy Suppressor Screen Reveals a Broad Role of Prefoldin-like Bud27 in the TOR Signaling Pathway in Saccharomyces cerevisiae	Gutiérrez-Santiago F, Cintas-Galán M, Martín-Expósito M, Del Carmen Mota-Trujillo M, Cobo-Huesa C, Perez-Fernandez J, Navarro Gómez F.	2022	2022-04-24	Answer 1: Yes Reasoning: The study presents original experimental data obtained using Saccharomyces cerevisiae. Answer 2: Yes Reasoning: The study presents original experimental data characterizing a Saccharomyces cerevisiae knockout mutant (bud27Δ). Answer 3: No Reasoning: The study does not include experimental data from a complementation mutant (reintroducing or overexpressing of the Saccharomyces cerevisiae gene that was deleted before).	Yes	The study presents original experimental data obtained using Saccharomyces cerevisiae.	Yes	The study presents original experimental data characterizing a Saccharomyces cerevisiae knockout mutant (bud27Δ).	No	The study does not include experimental data from a complementation mutant (reintroducing or overexpressing of the Saccharomyces cerevisiae gene that was deleted before).	1	1	0	1	0
29949447	MED	29949447	PMC6249802	10.1091/mbc.e17-12-0743		Ma M, Kumar S, Purushothaman L, Babst M, Ungermann C, Chi RJ, Burd CG.	2018	2018-06-27	Answer 1: Yes Reasoning: The study presents original experimental data obtained using cerevisiae, as it describes the results of experiments conducted by the authors using yeast cells. Answer 2: Yes Reasoning: The study presents original experimental data characterizing a cerevisiae knockout mutant, as it describes the results of experiments conducted using yeast cells lacking the SNX4 gene. Answer 3: No Reasoning: The study does not include experimental data from a complementation mutant, as it does not describe the results of experiments conducted using yeast cells where the SNX4 gene was reintroduced or overexpressed.	Yes	The study presents original experimental data obtained using cerevisiae, as it describes the results of experiments conducted by the authors using yeast cells.	Yes	The study presents original experimental data characterizing a cerevisiae knockout mutant, as it describes the results of experiments conducted using yeast cells lacking the SNX4 gene.	No	The study does not include experimental data from a complementation mutant, as it does not describe the results of experiments conducted using yeast cells where the SNX4 gene was reintroduced or overexpressed.	1	1	0	1	0
19638198	MED	19638198	PMC2724485	10.1186/1471-2199-10-76	Multiple histone modifications in euchromatin promote heterochromatin formation by redundant mechanisms in Saccharomyces cerevisiae	Verzijlbergen KF, Faber AW, Stulemeijer IJ, van Leeuwen F.	2009	2009-07-28	Answer 1: Yes Reasoning: The study presents original experimental data obtained using Saccharomyces cerevisiae, as indicated by the title and the methods section. Answer 2: Yes Reasoning: The study presents original experimental data characterizing a cerevisiae knockout mutant, as indicated by the methods section where the yeast strains used in the study are described and the gene knock-outs are made by homologous recombination. Answer 3: Yes Reasoning: The study includes experimental data from a complementation mutant, as indicated by the methods section where it is mentioned that the DOT1 gene is reintroduced in a multi-copy plasmid to examine the effect of intermediate levels of Dot1 overexpression on telomeric silencing.	Yes	The study presents original experimental data obtained using Saccharomyces cerevisiae, as indicated by the title and the methods section.	Yes	The study presents original experimental data characterizing a cerevisiae knockout mutant, as indicated by the methods section where the yeast strains used in the study are described and the gene knock-outs are made by homologous recombination.	Yes	The study includes experimental data from a complementation mutant, as indicated by the methods section where it is mentioned that the DOT1 gene is reintroduced in a multi-copy plasmid to examine the effect of intermediate levels of Dot1 overexpression on telomeric silencing.	1	1	1	1	1
26071034	MED	26071034	PMC4519752	10.1128/ec.00064-15	A Minimal Set of Glycolytic Genes Reveals Strong Redundancies in Saccharomyces cerevisiae Central Metabolism	Solis-Escalante D, Kuijpers NG, Barrajon-Simancas N, van den Broek M, Pronk JT, Daran JM, Daran-Lapujade P.	2015	2015-06-12	Answers: 1. Yes Reasoning: The study presents original experimental data obtained using Saccharomyces cerevisiae. 2. Yes Reasoning: The study presents original experimental data characterizing a Saccharomyces cerevisiae knockout mutant, specifically a yeast strain with a minimal set of 14 paralogs. 3. No Reasoning: The study does not include experimental data from a complementation mutant, i.e., reintroducing or overexpressing of the Saccharomyces cerevisiae gene that was deleted before.	Yes	The study presents original experimental data obtained using Saccharomyces cerevisiae.	Yes	The study presents original experimental data characterizing a Saccharomyces cerevisiae knockout mutant, specifically a yeast strain with a minimal set of 14 paralogs.	No	The study does not include experimental data from a complementation mutant, i.e., reintroducing or overexpressing of the Saccharomyces cerevisiae gene that was deleted before.	1	1	0	1	0
30858194	MED	30858194	PMC6504904	10.1083/jcb.201807195		Casler JC, Papanikou E, Barrero JJ, Glick BS.	2019	2019-03-11	Answer 1: Yes Reasoning: The study presents original experimental data obtained using cerevisiae. Answer 2: Yes Reasoning: The study presents original experimental data characterizing a cerevisiae knockout mutant (vps10-104). Answer 3: No Reasoning: The study does not include experimental data from a complementation mutant (reintroducing or overexpressing of the cerevisiae gene that was deleted before).	Yes	The study presents original experimental data obtained using cerevisiae.	Yes	The study presents original experimental data characterizing a cerevisiae knockout mutant (vps10-104).	No	The study does not include experimental data from a complementation mutant (reintroducing or overexpressing of the cerevisiae gene that was deleted before).	1	1	0	1	0
34835414	MED	34835414	PMC8623691	10.3390/microorganisms9112288		Martini S, Bonazzi M, Malorgio I, Pizzamiglio V, Tagliazucchi D, Solieri L.	2021	2021-11-03	Answer 1: No Reasoning: The study does not present any experimental data obtained using Saccharomyces cerevisiae. Instead, it focuses on the characterization of yeast species found in natural whey starter, including Kluyveromyces marxianus, Saccharomyces cerevisiae, Wickerhamiella pararugosa, and Torulaspora delbrueckii. Answer 2: No Reasoning: The study does not present any experimental data characterizing a cerevisiae knockout mutant. Instead, it focuses on the characterization of wild-type strains of the yeast species found in natural whey starter. Answer 3: No Reasoning: The study does not include experimental data from a complementation mutant. Instead, it focuses on the characterization of wild-type strains of the yeast species found in natural whey starter.	No	The study does not present any experimental data obtained using Saccharomyces cerevisiae. Instead, it focuses on the characterization of yeast species found in natural whey starter, including Kluyveromyces marxianus, Saccharomyces cerevisiae, Wickerhamiella pararugosa, and Torulaspora delbrueckii.	No	The study does not present any experimental data characterizing a cerevisiae knockout mutant. Instead, it focuses on the characterization of wild-type strains of the yeast species found in natural whey starter.	No	The study does not include experimental data from a complementation mutant. Instead, it focuses on the characterization of wild-type strains of the yeast species found in natural whey starter.	0	0	0	0	0
3049621	MED	3049621	PMC2115234	10.1083/jcb.107.4.1427		Matsuzaki F, Matsumoto S, Yahara I.	1988	1988-10-01	Answer 1: Yes Reasoning: The study investigates the function of the carboxy-terminal part of yeast beta-tubulin, which is a polypeptide of budding yeast Saccharomyces cerevisiae. Answer 2: Yes Reasoning: The study introduces a mutagenized TUB2 gene (tub2(T430)) into a haploid strain in which the original TUB2 gene had been disrupted. Answer 3: Yes Reasoning: The study reintroduces or overexpresses the mutagenized TUB2 gene (tub2(T430)) into the haploid strain, which was originally disrupted. Additionally, the study includes a haploid strain carrying two functional beta-tubulin genes.	Yes	The study investigates the function of the carboxy-terminal part of yeast beta-tubulin, which is a polypeptide of budding yeast Saccharomyces cerevisiae.	Yes	The study introduces a mutagenized TUB2 gene (tub2(T430)) into a haploid strain in which the original TUB2 gene had been disrupted.	Yes	The study reintroduces or overexpresses the mutagenized TUB2 gene (tub2(T430)) into the haploid strain, which was originally disrupted. Additionally, the study includes a haploid strain carrying two functional beta-tubulin genes.	1	1	1	1	1
18586821	MED	18586821	PMC2490736	10.1093/nar/gkn383		McLane LM, Pulliam KF, Devine SE, Corbett AH.	2008	2008-06-27	Answer 1: Yes Reasoning: The study presents original experimental data obtained using Saccharomyces cerevisiae. Answer 2: Yes Reasoning: The study presents experimental data characterizing a collection of yeast mutants that are defective in classical nuclear protein import. Answer 3: No Reasoning: The study does not include experimental data from complementation mutants.	Yes	The study presents original experimental data obtained using Saccharomyces cerevisiae.	Yes	The study presents experimental data characterizing a collection of yeast mutants that are defective in classical nuclear protein import.	No	The study does not include experimental data from complementation mutants.	1	1	0	1	0
29062969	MED	29062969	PMC5636948	10.1016/j.synbio.2017.04.003		Sun H, Jia H, Li J, Feng X, Liu Y, Zhou X, Li C.	2017	2017-04-29	Answer 1: Yes Reasoning: The study presents original experimental data obtained using S. cerevisiae, as it describes the construction and characterization of various genetic devices in S. cerevisiae and their effects on the growth and ethanol production of the yeast at high temperature. Answer 2: No Reasoning: The study does not present any experimental data characterizing a cerevisiae knockout mutant, as it focuses on the enhancement of thermotolerance and ethanol production in S. cerevisiae through the introduction of various genetic devices, rather than the deletion of specific genes. Answer 3: No Reasoning: The study does not include experimental data from a complementation mutant, as it does not describe the reintroduction or overexpression of any deleted genes in S. cerevisiae. Instead, it focuses on the introduction of new genetic devices to enhance the thermotolerance and ethanol production of the yeast.	Yes	The study presents original experimental data obtained using S. cerevisiae, as it describes the construction and characterization of various genetic devices in S. cerevisiae and their effects on the growth and ethanol production of the yeast at high temperature.	No	The study does not present any experimental data characterizing a cerevisiae knockout mutant, as it focuses on the enhancement of thermotolerance and ethanol production in S. cerevisiae through the introduction of various genetic devices, rather than the deletion of specific genes.	No	The study does not include experimental data from a complementation mutant, as it does not describe the reintroduction or overexpression of any deleted genes in S. cerevisiae. Instead, it focuses on the introduction of new genetic devices to enhance the thermotolerance and ethanol production of the yeast.	1	0	0	0	0
26658950	MED	26658950	PMC4677312	10.1038/srep18318	The Saccharomyces cerevisiae poly(A) binding protein Pab1 as a target for eliciting stress tolerant phenotypes	Martani F, Marano F, Bertacchi S, Porro D, Branduardi P.	2015	2015-12-14	Answers: 1. Yes Reasoning: The study presents original experimental data obtained using Saccharomyces cerevisiae cells. 2. Yes Reasoning: The study includes experimental data characterizing a cerevisiae knockout mutant of the EDC3 gene. 3. Yes Reasoning: The study includes experimental data from a complementation mutant, in which the deleted EDC3 gene was reintroduced or overexpressed. Specifically, the study presents data from a strain in which the chromosomal copy of EDC3 was replaced with the EDC3::hphMX4 cassette, and data from strains containing the plasmids YCplac33PAB1, YCplac33A60-9, YCplac33PAB1Y514F, and YCplac33PAB1-GFP. These plasmids contain the wild type or mutated versions of the PAB1 gene, and are used to complement the EDC3 knockout.	Yes	The study presents original experimental data obtained using Saccharomyces cerevisiae cells.	Yes	The study includes experimental data characterizing a cerevisiae knockout mutant of the EDC3 gene.	Yes	The study includes experimental data from a complementation mutant, in which the deleted EDC3 gene was reintroduced or overexpressed. Specifically, the study presents data from a strain in which the chromosomal copy of EDC3 was replaced with the EDC3::hphMX4 cassette, and data from strains containing the plasmids YCplac33PAB1, YCplac33A60-9, YCplac33PAB1Y514F,	1	1	1	1	1
26855740	MED	26855740	PMC4735840	10.5812/jjm.25177	Phylogenetic and Transcripts Profiling of Glucose Sensing Related Genes in Candida glabrata	Ng TS, Mohd Desa MN, Sandai D, Chong PP, Than LT.	2015	2015-11-21	Answer: No Reasoning: The study does not present any experimental data obtained using Saccharomyces cerevisiae. Instead, it focuses on Candida glabrata, a different yeast species. Answer: No Reasoning: The study does not present any experimental data characterizing a Candida glabrata knockout mutant. Instead, it analyzes the expression of various genes in response to different glucose concentrations. Answer: No Reasoning: The study does not include any experimental data from a complementation mutant, as it does not involve the deletion of any Candida glabrata gene followed by its reintroduction or overexpression. Instead, it analyzes the expression of various genes in response to different glucose concentrations.	No	The study does not present any experimental data obtained using Saccharomyces cerevisiae. Instead, it focuses on Candida glabrata, a different yeast species.	No	The study does not present any experimental data characterizing a Candida glabrata knockout mutant. Instead, it analyzes the expression of various genes in response to different glucose concentrations.	No	The study does not include any experimental data from a complementation mutant, as it does not involve the deletion of any Candida glabrata gene followed by its reintroduction or overexpression. Instead, it analyzes the expression of various genes in response to different glucose concentrations.	0	0	0	0	0
39021806	MED	39021806	PMC11253511	10.1016/j.isci.2024.110250		Medina-Suárez S, Ayra-Plasencia J, Pérez-Martínez L, Butter F, Machín F.	2024	2024-06-11	Answers: 1. Yes Reasoning: The study presents original experimental data obtained using Saccharomyces cerevisiae. 2. Yes Reasoning: The study includes experimental data from a cerevisiae knockout mutant (Δmsc1). 3. No Reasoning: The study does not include experimental data from a complementation mutant (reintroducing or overexpressing of the cerevisiae gene that was deleted before).	Yes	The study presents original experimental data obtained using Saccharomyces cerevisiae.	Yes	The study includes experimental data from a cerevisiae knockout mutant (Δmsc1).	No	The study does not include experimental data from a complementation mutant (reintroducing or overexpressing of the cerevisiae gene that was deleted before).	1	1	0	1	0
37627752	MED	37627752	PMC10451726	10.3390/antibiotics12081332	Exploring the Multifaceted Potential of a Peptide Fraction Derived from Saccharomyces cerevisiae Metabolism: Antimicrobial, Antioxidant, Antidiabetic, and Anti-Inflammatory Properties	Branco P, Maurício EM, Costa A, Ventura D, Roma-Rodrigues C, Duarte MP, Fernandes AR, Prista C.	2023	2023-08-18	Answer 1: Yes Reasoning: The study presents original experimental data obtained using Saccharomyces cerevisiae as it describes the production of a peptide fraction derived from S. cerevisiae metabolism and characterizes its antimicrobial, antioxidant, antidiabetic, and anti-inflammatory properties. Answer 2: No Reasoning: The study does not present original experimental data characterizing a S. cerevisiae knockout mutant as it does not involve any genetic manipulation or deletion of genes in S. cerevisiae. Answer 3: No Reasoning: The study does not include experimental data from a complementation mutant as it does not involve the reintroduction or overexpression of any deleted gene in S. cerevisiae.	Yes	The study presents original experimental data obtained using Saccharomyces cerevisiae as it describes the production of a peptide fraction derived from S. cerevisiae metabolism and characterizes its antimicrobial, antioxidant, antidiabetic, and anti-inflammatory properties.	No	The study does not present original experimental data characterizing a S. cerevisiae knockout mutant as it does not involve any genetic manipulation or deletion of genes in S. cerevisiae.	No	The study does not include experimental data from a complementation mutant as it does not involve the reintroduction or overexpression of any deleted gene in S. cerevisiae.	1	0	0	0	0
39716489	MED	39716489	PMC11786745	10.1016/j.jbc.2024.108131	Cysteine import via the high-affinity GSH transporter Hgt1 rescues GSH auxotrophy in yeast	McGee CC, Bandyopadhyay T, McCracken CN, Talib E, Patterson CE, Outten CE.	2025	2024-12-21	Answer 1: Yes Reasoning: The study presents original experimental data obtained using cerevisiae. Answer 2: Yes Reasoning: The study presents original experimental data characterizing a cerevisiae knockout mutant (gsh1Δ). Answer 3: Yes Reasoning: The study includes experimental data from a complementation mutant (gsh1Δ + HGT1).	Yes	The study presents original experimental data obtained using cerevisiae.	Yes	The study presents original experimental data characterizing a cerevisiae knockout mutant (gsh1Δ).	Yes	The study includes experimental data from a complementation mutant (gsh1Δ + HGT1).	1	1	1	1	1
27708635	MED	27708635	PMC5030230	10.3389/fmicb.2016.01495	The Kinome of Edible and Medicinal Fungus Wolfiporia cocos	Wei W, Shu S, Zhu W, Xiong Y, Peng F.	2016	2016-09-21	Answer 1: No Reasoning: The study does not present any original experimental data obtained using cerevisiae. The study only compares the predicted protein kinases of W. cocos with those of cerevisiae and S. sclerotiorum, and does not involve any experimental work with cerevisiae. Answer 2: No Reasoning: The study does not present any original experimental data characterizing a cerevisiae knockout mutant. The study only compares the predicted protein kinases of W. cocos with those of cerevisiae and S. sclerotiorum, and does not involve any experimental work with cerevisiae knockout mutants. Answer 3: No Reasoning: The study does not include experimental data from a complementation mutant (reintroducing or overexpressing of the cerevisiae gene that was deleted before). The study only compares the predicted protein kinases of W. cocos with those of cerevisiae and S. sclerotiorum, and does not involve any experimental work with complementation mutants of cerevisiae.	No	The study does not present any original experimental data obtained using cerevisiae. The study only compares the predicted protein kinases of W. cocos with those of cerevisiae and S. sclerotiorum, and does not involve any experimental work with cerevisiae.	No	The study does not present any original experimental data characterizing a cerevisiae knockout mutant. The study only compares the predicted protein kinases of W. cocos with those of cerevisiae and S. sclerotiorum, and does not involve any experimental work with cerevisiae knockout mutants.	No	The study does not include experimental data from a complementation mutant (reintroducing or overexpressing of the cerevisiae gene that was deleted before). The study only compares the predicted protein kinases of W. cocos with those of cerevisiae and S. sclerotiorum, and does not involve any experimental work with complementation mutants	0	0	0	0	0
21283626	MED	21283626	PMC3025985	10.1371/journal.pone.0016439	MoVam7, a Conserved SNARE Involved in Vacuole Assembly, Is Required for Growth, Endocytosis, ROS Accumulation, and Pathogenesis of Magnaporthe oryzae	Dou X, Wang Q, Qi Z, Song W, Wang W, Guo M, Zhang H, Zhang Z, Wang P, Zheng X.	2011	2011-01-24	Answer 1: No Reasoning: The study does not present any experimental data obtained using cerevisiae. Answer 2: No Reasoning: The study does not present any experimental data characterizing a cerevisiae knockout mutant. Answer 3: No Reasoning: The study does not include experimental data from a complementation mutant (reintroducing or overexpressing of the cerevisiae gene that was deleted before).	No	The study does not present any experimental data obtained using cerevisiae.	No	The study does not present any experimental data characterizing a cerevisiae knockout mutant.	No	The study does not include experimental data from a complementation mutant (reintroducing or overexpressing of the cerevisiae gene that was deleted before).	0	0	0	0	0
30255095	MED	30255095	PMC6145314	10.1155/2018/5272935		Kim S.	2018	2018-09-05	Answer 1: Yes Reasoning: The study presents experimental data obtained using Saccharomyces cerevisiae W303-1A as an ethanol fermentation strain. Answer 2: No Reasoning: The study does not present experimental data characterizing a cerevisiae knockout mutant. Answer 3: No Reasoning: The study does not include experimental data from a complementation mutant.	Yes	The study presents experimental data obtained using Saccharomyces cerevisiae W303-1A as an ethanol fermentation strain.	No	The study does not present experimental data characterizing a cerevisiae knockout mutant.	No	The study does not include experimental data from a complementation mutant.	1	0	0	0	0
22508509	MED	22508509	PMC3328390	10.1083/jcb.201111115	The dynamin-like GTPase Sey1p mediates homotypic ER fusion in S. cerevisiae	Anwar K, Klemm RW, Condon A, Severin KN, Zhang M, Ghirlando R, Hu J, Rapoport TA, Prinz WA.	2012	2012-04-01	Answer 1: Yes Reasoning: The study presents original experimental data obtained using cerevisiae, as it describes the results of experiments performed by the authors. Answer 2: Yes Reasoning: The study presents original experimental data characterizing a cerevisiae knockout mutant, as it describes the phenotypes observed in cells lacking the Sey1p protein. Answer 3: Yes Reasoning: The study includes experimental data from a complementation mutant, as it describes the results of experiments in which the Sey1p gene was reintroduced into a sey1Δ mutant.	Yes	The study presents original experimental data obtained using cerevisiae, as it describes the results of experiments performed by the authors.	Yes	The study presents original experimental data characterizing a cerevisiae knockout mutant, as it describes the phenotypes observed in cells lacking the Sey1p protein.	Yes	The study includes experimental data from a complementation mutant, as it describes the results of experiments in which the Sey1p gene was reintroduced into a sey1Δ mutant.	1	1	1	1	1
23704987	MED	23704987	PMC3660562	10.1371/journal.pone.0064470	Ptc6 Is Required for Proper Rapamycin-Induced Down-Regulation of the Genes Coding for Ribosomal and rRNA Processing Proteins in S. cerevisiae	González A, Casado C, Ariño J, Casamayor A.	2013	2013-05-21	Answers: 1. Yes Reasoning: The study presents original experimental data obtained using the yeast Saccharomyces cerevisiae. 2. Yes Reasoning: The study presents original experimental data characterizing a knockout mutant of the gene PTC6 in S. cerevisiae. 3. No Reasoning: The study does not include experimental data from a complementation mutant reintroducing or overexpressing the PTC6 gene in the knockout strain.	Yes	The study presents original experimental data obtained using the yeast Saccharomyces cerevisiae.	Yes	The study presents original experimental data characterizing a knockout mutant of the gene PTC6 in S. cerevisiae.	No	The study does not include experimental data from a complementation mutant reintroducing or overexpressing the PTC6 gene in the knockout strain.	1	1	0	1	0
27990176	MED	27990176	PMC5148919	10.1186/s13068-016-0677-9	Enhanced production of 2,3-butanediol by engineered Saccharomyces cerevisiae through fine-tuning of pyruvate decarboxylase and NADH oxidase activities	Kim JW, Kim J, Seo SO, Kim KH, Jin YS, Seo JH.	2016	2016-12-09	Answer 1: Yes Reasoning: The study presents original experimental data obtained using Saccharomyces cerevisiae. Answer 2: Yes Reasoning: The study presents experimental data characterizing a Saccharomyces cerevisiae knockout mutant (Pdc-deficient S. cerevisiae). Answer 3: Yes Reasoning: The study includes experimental data from complementation mutants (reintroducing or overexpressing of the PDC gene that was deleted before in the Pdc-deficient S. cerevisiae).	Yes	The study presents original experimental data obtained using Saccharomyces cerevisiae.	Yes	The study presents experimental data characterizing a Saccharomyces cerevisiae knockout mutant (Pdc-deficient S. cerevisiae).	Yes	The study includes experimental data from complementation mutants (reintroducing or overexpressing of the PDC gene that was deleted before in the Pdc-deficient S. cerevisiae).	1	1	1	1	1
33823547	MED	33823547	PMC8096215	10.1093/nar/gkab218	Coevolution of ribosomal RNA expansion segment 7L and assembly factor Noc2p specializes the ribosome biogenesis pathway between Saccharomyces cerevisiae and Candida albicans	Wang X, Yue Z, Xu F, Wang S, Hu X, Dai J, Zhao G.	2021	2021-05-01	Answer 1: Yes Reasoning: The study presents original experimental data obtained using cerevisiae, as it describes the effects of replacing the 25S rRNA gene of S. cerevisiae with non-S. cerevisiae homologs and the effects of mutations in the Noc2p gene on the growth and pre-rRNA processing of S. cerevisiae. Answer 2: Yes Reasoning: The study includes experimental data from a cerevisiae knockout mutant, as it describes the effects of deleting the Noc2 gene on the growth and pre-rRNA processing of S. cerevisiae. Answer 3: Yes Reasoning: The study includes experimental data from a complementation mutant, as it describes the effects of reintroducing or overexpressing the Noc2 gene (either the wild-type gene or the K384R mutant) on the growth and pre-rRNA processing of S. cerevisiae.	Yes	The study presents original experimental data obtained using cerevisiae, as it describes the effects of replacing the 25S rRNA gene of S. cerevisiae with non-S. cerevisiae homologs and the effects of mutations in the Noc2p gene on the growth and pre-rRNA processing of S. cerevisiae.	Yes	The study includes experimental data from a cerevisiae knockout mutant, as it describes the effects of deleting the Noc2 gene on the growth and pre-rRNA processing of S. cerevisiae.	Yes	The study includes experimental data from a complementation mutant, as it describes the effects of reintroducing or overexpressing the Noc2 gene (either the wild-type gene or the K384R mutant) on the growth and pre-rRNA processing of S. cerevisiae.	1	1	1	1	1
23166732	MED	23166732	PMC3498219	10.1371/journal.pone.0049628	The Sec1/Munc18 Protein Vps45 Regulates Cellular Levels of Its SNARE Binding Partners Tlg2 and Snc2 in Saccharomyces cerevisiae	Shanks SG, Carpp LN, Struthers MS, McCann RK, Bryant NJ.	2012	2012-11-14	Answers: 1. Yes Reasoning: The study presents original experimental data obtained using cerevisiae, as it is a scientific paper that reports the results of an experiment conducted using yeast cells. 2. Yes Reasoning: The study presents original experimental data characterizing a cerevisiae knockout mutant, as it reports the results of an experiment conducted using yeast cells lacking the Vps45 gene. 3. Yes Reasoning: The study includes experimental data from a complementation mutant, as it reports the results of an experiment conducted using yeast cells that have been reintroduced or overexpressed with the Vps45 gene after it was deleted.	Yes	The study presents original experimental data obtained using cerevisiae, as it is a scientific paper that reports the results of an experiment conducted using yeast cells.	Yes	The study presents original experimental data characterizing a cerevisiae knockout mutant, as it reports the results of an experiment conducted using yeast cells lacking the Vps45 gene.	Yes	The study includes experimental data from a complementation mutant, as it reports the results of an experiment conducted using yeast cells that have been reintroduced or overexpressed with the Vps45 gene after it was deleted.	1	1	1	1	1
36364991	MED	36364991	PMC9697666	10.3390/pathogens11111239	RTA1 Is Involved in Resistance to 7-Aminocholesterol and Secretion of Fungal Proteins in Cryptococcus neoformans	Smith-Peavler ES, Patel R, Onumajuru AM, Bowring BG, Miller JL, Brunel JM, Djordjevic JT, Prabu MM, McClelland EE.	2022	2022-10-26	Answer 1: No Reasoning: The study does not present original experimental data obtained using cerevisiae. The study focuses on the fungal pathogen Cryptococcus neoformans, not cerevisiae. Answer 2: Yes Reasoning: The study presents original experimental data characterizing a Cryptococcus neoformans knockout mutant (rta1Δ) and a complementation mutant (rta1Δ+RTA1). Answer 3: Yes Reasoning: The study includes experimental data from a complementation mutant (rta1Δ+RTA1) in which the deleted gene (RTA1) was reintroduced into the knockout strain (rta1Δ).	No	The study does not present original experimental data obtained using cerevisiae. The study focuses on the fungal pathogen Cryptococcus neoformans, not cerevisiae.	Yes	The study presents original experimental data characterizing a Cryptococcus neoformans knockout mutant (rta1Δ) and a complementation mutant (rta1Δ+RTA1).	Yes	The study includes experimental data from a complementation mutant (rta1Δ+RTA1) in which the deleted gene (RTA1) was reintroduced into the knockout strain (rta1Δ).	0	1	1	0	0
39335813	MED	39335813	PMC11431660	10.3390/foods13182884	Interactions of Saccharomyces cerevisiae and Lactiplantibacillus plantarum Isolated from Light-Flavor Jiupei at Various Fermentation Temperatures	Yang P, Xi B, Han Y, Li J, Luo L, Qu C, Li J, Liu S, Kang L, Bai B, Zhang B, Zhao S, Zhen P, Zhang L.	2024	2024-09-12	Answer: No Reasoning: The study does not present any experimental data related to cerevisiae knockout mutants or complementation mutants. It only presents data on the interactions between Saccharomyces cerevisiae and Lactiplantibacillus plantarum.	No	The study does not present any experimental data related to cerevisiae knockout mutants or complementation mutants. It only presents data on the interactions between Saccharomyces cerevisiae and Lactiplantibacillus plantarum.	Unknown	No reasoning extracted.	Unknown	No reasoning extracted.	0	0	0	0	0
25236733	MED	25236733	PMC4232551	10.1534/g3.114.012922	Structures of Naturally Evolved CUP1 Tandem Arrays in Yeast Indicate That These Arrays Are Generated by Unequal Nonhomologous Recombination	Zhao Y, Strope PK, Kozmin SG, McCusker JH, Dietrich FS, Kokoska RJ, Petes TD.	2014	2014-09-17	Answer 1: Yes Reasoning: The study presents original experimental data obtained using Saccharomyces cerevisiae, as it involves the screening of 101 natural isolates of S. cerevisiae, the measurement of the sizes and sequences of CUP1 repeats, the analysis of the number of CUP1 copies in tandem arrays, and the measurement of copper resistance for different strains. Answer 2: No Reasoning: The study does not present original experimental data characterizing a cerevisiae knockout mutant, as it does not involve the deletion of any gene in S. cerevisiae. Answer 3: No Reasoning: The study does not include experimental data from a complementation mutant, as it does not involve the reintroduction or overexpression of the CUP1 gene in any of the strains studied.	Yes	The study presents original experimental data obtained using Saccharomyces cerevisiae, as it involves the screening of 101 natural isolates of S. cerevisiae, the measurement of the sizes and sequences of CUP1 repeats, the analysis of the number of CUP1 copies in tandem arrays, and the measurement of copper resistance for	No	The study does not present original experimental data characterizing a cerevisiae knockout mutant, as it does not involve the deletion of any gene in S. cerevisiae.	No	The study does not include experimental data from a complementation mutant, as it does not involve the reintroduction or overexpression of the CUP1 gene in any of the strains studied.	1	0	0	0	0
30208760	MED	30208760	PMC6351131	10.1080/15548627.2018.1522467	Mir223 restrains autophagy and promotes CNS inflammation by targeting ATG16L1	Li Y, Zhou D, Ren Y, Zhang Z, Guo X, Ma M, Xue Z, Lv J, Liu H, Xi Q, Jia L, Zhang L, Liu Y, Zhang Q, Yan J, Da Y, Gao F, Yue J, Yao Z, Zhang R.	2019	2018-09-22	Answer 1: No Reasoning: The study does not present any experimental data obtained using cerevisiae. Answer 2: No Reasoning: The study does not present any experimental data characterizing a cerevisiae knockout mutant. Answer 3: No Reasoning: The study does not include experimental data from a complementation mutant (reintroducing or overexpressing of the cerevisiae gene that was deleted before).	No	The study does not present any experimental data obtained using cerevisiae.	No	The study does not present any experimental data characterizing a cerevisiae knockout mutant.	No	The study does not include experimental data from a complementation mutant (reintroducing or overexpressing of the cerevisiae gene that was deleted before).	0	0	0	0	0
38287338	MED	38287338	PMC10823697	10.1186/s12934-024-02298-0	Genome-wide screen identifies new set of genes for improved heterologous laccase expression in Saccharomyces cerevisiae	Strawn G, Wong RWK, Young BP, Davey M, Nislow C, Conibear E, Loewen CJR, Mayor T.	2024	2024-01-29	Answer 1: Yes Reasoning: The study presents original experimental data obtained using Saccharomyces cerevisiae. Answer 2: Yes Reasoning: The study presents original experimental data characterizing a set of Saccharomyces cerevisiae knockout mutants. Answer 3: Yes Reasoning: The study includes experimental data from complementation mutants, where the deleted genes are reintroduced or overexpressed in the knockout mutants.	Yes	The study presents original experimental data obtained using Saccharomyces cerevisiae.	Yes	The study presents original experimental data characterizing a set of Saccharomyces cerevisiae knockout mutants.	Yes	The study includes experimental data from complementation mutants, where the deleted genes are reintroduced or overexpressed in the knockout mutants.	1	1	1	1	1
21911357	MED	21911357	PMC3245942	10.1093/nar/gkr736		Kim H, Tang GQ, Patel SS, Ha T.	2012	2011-09-12	Answer 1: Yes Reasoning: The study presents original experimental data obtained using Saccharomyces cerevisiae (yeast) as it is mentioned in the title and the methods section. Answer 2: No Reasoning: The study does not present any experimental data characterizing a cerevisiae knockout mutant. Answer 3: No Reasoning: The study does not include experimental data from a complementation mutant (reintroducing or overexpressing of the cerevisiae gene that was deleted before).	Yes	The study presents original experimental data obtained using Saccharomyces cerevisiae (yeast) as it is mentioned in the title and the methods section.	No	The study does not present any experimental data characterizing a cerevisiae knockout mutant.	No	The study does not include experimental data from a complementation mutant (reintroducing or overexpressing of the cerevisiae gene that was deleted before).	1	0	0	0	0
27189775	MED	27189775	PMC4870679	10.1038/srep26329		Kuivanen J, Sugai-Guérios MH, Arvas M, Richard P.	2016	2016-05-18	Answer 1: No Reasoning: The study does not present any experimental data obtained using Saccharomyces cerevisiae. The yeast was only used as a host for the expression of the A. niger gene and for the purification of the protein. Answer 2: No Reasoning: The study does not present any experimental data characterizing a cerevisiae knockout mutant. The yeast was only used as a host for the expression of the A. niger gene and for the purification of the protein. Answer 3: No Reasoning: The study does not include experimental data from a complementation mutant. The yeast was only used as a host for the expression of the A. niger gene and for the purification of the protein, but no reintroduction or overexpression of the deleted gene was performed in the yeast.	No	The study does not present any experimental data obtained using Saccharomyces cerevisiae. The yeast was only used as a host for the expression of the A. niger gene and for the purification of the protein.	No	The study does not present any experimental data characterizing a cerevisiae knockout mutant. The yeast was only used as a host for the expression of the A. niger gene and for the purification of the protein.	No	The study does not include experimental data from a complementation mutant. The yeast was only used as a host for the expression of the A. niger gene and for the purification of the protein, but no reintroduction or overexpression of the deleted gene was performed in the yeast.	0	0	0	0	0
34733258	MED	34733258	PMC8558680	10.3389/fmicb.2021.741572	Possible Role for Allelic Variation in Yeast MED15 in Ecological Adaptation	Cooper DG, Jiang Y, Skuodas S, Wang L, Fassler JS.	2021	2021-10-18	Answer 1: Yes Reasoning: The study presents original experimental data obtained using Saccharomyces cerevisiae yeast. Answer 2: Yes Reasoning: The study presents original experimental data characterizing a cerevisiae knockout mutant (med15Δ) in various fermentation conditions. Answer 3: Yes Reasoning: The study includes experimental data from complementation mutants (reintroducing or overexpressing the cerevisiae MED15 gene in the med15Δ mutant) to investigate the role of MED15 in fermentation.	Yes	The study presents original experimental data obtained using Saccharomyces cerevisiae yeast.	Yes	The study presents original experimental data characterizing a cerevisiae knockout mutant (med15Δ) in various fermentation conditions.	Yes	The study includes experimental data from complementation mutants (reintroducing or overexpressing the cerevisiae MED15 gene in the med15Δ mutant) to investigate the role of MED15 in fermentation.	1	1	1	1	1
36978499	MED	36978499	PMC10044249	10.3390/ani13060959	Development of an In Vivo Extended-Spectrum Cephalosporin-Resistant Escherichia coli Model in Post-Weaned Pigs and Its Use in Assessment of Dietary Interventions	Laird T, Jordan D, Pluske J, Mansfield J, Wilkinson S, Cadogan D, Abraham S, O'Dea M.	2023	2023-03-07	Answer 1: No Reasoning: The study does not present original experimental data obtained using cerevisiae. The study focuses on Escherichia coli and the use of fermentation products from Lactobacillus acidophilus and Saccharomyces cerevisiae, but it does not involve direct experiments with cerevisiae itself. Answer 2: No Reasoning: The study does not present original experimental data characterizing a cerevisiae knockout mutant. The study focuses on Escherichia coli and the use of fermentation products from Lactobacillus acidophilus and Saccharomyces cerevisiae, but it does not involve any manipulation or deletion of the cerevisiae genome. Answer 3: No Reasoning: The study does not include experimental data from a complementation mutant. The study focuses on Escherichia coli and the use of fermentation products from Lactobacillus acidophilus and Saccharomyces cerevisiae, but it does not involve any reintroduction or overexpression of any cerevisiae gene that was deleted or manipulated in the study.	No	The study does not present original experimental data obtained using cerevisiae. The study focuses on Escherichia coli and the use of fermentation products from Lactobacillus acidophilus and Saccharomyces cerevisiae, but it does not involve direct experiments with cerevisiae itself.	No	The study does not present original experimental data characterizing a cerevisiae knockout mutant. The study focuses on Escherichia coli and the use of fermentation products from Lactobacillus acidophilus and Saccharomyces cerevisiae, but it does not involve any manipulation or deletion of the cerevisiae genome.	No	The study does not include experimental data from a complementation mutant. The study focuses on Escherichia coli and the use of fermentation products from Lactobacillus acidophilus and Saccharomyces cerevisiae, but it does not involve any reintroduction or overexpression of any cerevisiae gene that was deleted or manipulated in the study.	0	0	0	0	0
24912400	MED	24912400	PMC4149782	10.1111/mmi.12666	An alternative, arginase-independent pathway for arginine metabolism in Kluyveromyces lactis involves guanidinobutyrase as a key enzyme	Romagnoli G, Verhoeven MD, Mans R, Fleury Rey Y, Bel-Rhlid R, van den Broek M, Seifar RM, Ten Pierick A, Thompson M, Müller V, Wahl SA, Pronk JT, Daran JM.	2014	2014-06-23	Answer 1: No Reasoning: The study focuses on Kluyveromyces lactis, not Saccharomyces cerevisiae. Answer 2: Yes Reasoning: The study presents experimental data characterizing a Kluyveromyces lactis knockout mutant (Klcar1Δ) and a complementation mutant (Klcar1Δ KlGbu1Δ). Answer 3: Yes Reasoning: The study includes experimental data from a complementation mutant (Klcar1Δ KlGbu1Δ) in which the deleted KlGBU1 gene was reintroduced.	No	The study focuses on Kluyveromyces lactis, not Saccharomyces cerevisiae.	Yes	The study presents experimental data characterizing a Kluyveromyces lactis knockout mutant (Klcar1Δ) and a complementation mutant (Klcar1Δ KlGbu1Δ).	Yes	The study includes experimental data from a complementation mutant (Klcar1Δ KlGbu1Δ) in which the deleted KlGBU1 gene was reintroduced.	0	1	1	0	0
24862575	MED	24862575	PMC4033772	10.1083/jcb.201310018		Funk C, Schmeiser V, Ortiz J, Lechner J.	2014	2014-05-01	Answer 1: Yes Reasoning: The study presents original experimental data obtained using cerevisiae. Answer 2: Yes Reasoning: The study presents original experimental data characterizing a cerevisiae knockout mutant. Answer 3: Yes Reasoning: The study includes experimental data from a complementation mutant (reintroducing or overexpressing of the cerevisiae gene that was deleted before).	Yes	The study presents original experimental data obtained using cerevisiae.	Yes	The study presents original experimental data characterizing a cerevisiae knockout mutant.	Yes	The study includes experimental data from a complementation mutant (reintroducing or overexpressing of the cerevisiae gene that was deleted before).	1	1	1	1	1
27057090	MED	27057090	PMC4789230	10.1007/s10811-015-0633-2		Kostas ET, White DA, Du C, Cook DJ.	2016	2015-06-03	Answer: No Reasoning: The study does not present any experimental data related to cerevisiae knockout mutants or complementation mutants. The study focuses on the screening and evaluation of various yeast strains for their ability to metabolize sugars present in seaweed hydrolysates and produce bioethanol. Answer: No Reasoning: The study does not present any experimental data related to cerevisiae knockout mutants or complementation mutants. The study focuses on the screening and evaluation of various yeast strains for their ability to metabolize sugars present in seaweed hydrolysates and produce bioethanol. Answer: No Reasoning: The study does not present any experimental data related to cerevisiae knockout mutants or complementation mutants. The study focuses on the screening and evaluation of various yeast strains for their ability to metabolize sugars present in seaweed hydrolysates and produce bioethanol.	No	The study does not present any experimental data related to cerevisiae knockout mutants or complementation mutants. The study focuses on the screening and evaluation of various yeast strains for their ability to metabolize sugars present in seaweed hydrolysates and produce bioethanol.	No	The study does not present any experimental data related to cerevisiae knockout mutants or complementation mutants. The study focuses on the screening and evaluation of various yeast strains for their ability to metabolize sugars present in seaweed hydrolysates and produce bioethanol.	No	The study does not present any experimental data related to cerevisiae knockout mutants or complementation mutants. The study focuses on the screening and evaluation of various yeast strains for their ability to metabolize sugars present in seaweed hydrolysates and produce bioethanol.	0	0	0	0	0
38527193	MED	38527193	PMC10998562	10.1073/pnas.2313538121	Elimination of virus-like particles reduces protein aggregation and extends replicative lifespan in Saccharomyces cerevisiae	Schneider KL, Hao X, Keuenhof KS, Berglund LL, Fischbach A, Ahmadpour D, Chawla S, Gómez P, Höög JL, Widlund PO, Nyström T.	2024	2024-03-25	Answers: 1. Yes Reasoning: The study presents original experimental data obtained using Saccharomyces cerevisiae. 2. Yes Reasoning: The study includes experimental data characterizing a cerevisiae knockout mutant, specifically the clu1∆ mutant. 3. No Reasoning: The study does not include experimental data from a complementation mutant, i.e., reintroducing or overexpressing the clu1 gene that was deleted in the clu1∆ mutant.	Yes	The study presents original experimental data obtained using Saccharomyces cerevisiae.	Yes	The study includes experimental data characterizing a cerevisiae knockout mutant, specifically the clu1∆ mutant.	No	The study does not include experimental data from a complementation mutant, i.e., reintroducing or overexpressing the clu1 gene that was deleted in the clu1∆ mutant.	1	1	0	1	0
24040106	MED	24040106	PMC3770667	10.1371/journal.pone.0073882	SUN Family Proteins Sun4p, Uth1p and Sim1p Are Secreted from Saccharomyces cerevisiae and Produced Dependently on Oxygen Level	Kuznetsov E, Kučerová H, Váchová L, Palková Z.	2013	2013-09-11	Answer 1: Yes Reasoning: The study presents original experimental data obtained using Saccharomyces cerevisiae. Answer 2: Yes Reasoning: The study presents original experimental data characterizing a cerevisiae knockout mutant (uth1Δ, sun4Δ, sim1Δ, nca3Δ). Answer 3: Yes Reasoning: The study includes experimental data from a complementation mutant (reintroducing or overexpressing of the cerevisiae gene that was deleted before, BY-pTEF-UTH1).	Yes	The study presents original experimental data obtained using Saccharomyces cerevisiae.	Yes	The study presents original experimental data characterizing a cerevisiae knockout mutant (uth1Δ, sun4Δ, sim1Δ, nca3Δ).	Yes	The study includes experimental data from a complementation mutant (reintroducing or overexpressing of the cerevisiae gene that was deleted before, BY-pTEF-UTH1).	1	1	1	1	1
24586927	MED	24586927	PMC3938493	10.1371/journal.pone.0089640		Buchhaupt M, Sharma S, Kellner S, Oswald S, Paetzold M, Peifer C, Watzinger P, Schrader J, Helm M, Entian KD.	2014	2014-02-28	Answer 1: Yes Reasoning: The study presents original experimental data obtained using Saccharomyces cerevisiae. Answer 2: Yes Reasoning: The study presents experimental data characterizing a Saccharomyces cerevisiae knockout mutant (Δsnr51). Answer 3: Yes Reasoning: The study includes experimental data from a complementation mutant (reintroducing or overexpressing of the Saccharomyces cerevisiae gene that was deleted before, in this case SNR51).	Yes	The study presents original experimental data obtained using Saccharomyces cerevisiae.	Yes	The study presents experimental data characterizing a Saccharomyces cerevisiae knockout mutant (Δsnr51).	Yes	The study includes experimental data from a complementation mutant (reintroducing or overexpressing of the Saccharomyces cerevisiae gene that was deleted before, in this case SNR51).	1	1	1	1	1
27362362	MED	27362362	PMC4928930	10.1371/journal.pone.0158424	Regulation of the Na+/K+-ATPase Ena1 Expression by Calcineurin/Crz1 under High pH Stress: A Quantitative Study	Petrezsélyová S, López-Malo M, Canadell D, Roque A, Serra-Cardona A, Marqués MC, Vilaprinyó E, Alves R, Yenush L, Ariño J.	2016	2016-06-30	Answer 1: Yes Reasoning: The study presents original experimental data obtained using Saccharomyces cerevisiae. Answer 2: Yes Reasoning: The study presents original experimental data characterizing a cerevisiae knockout mutant (crz1). Answer 3: No Reasoning: The study does not include experimental data from a complementation mutant (reintroducing or overexpressing of the cerevisiae gene that was deleted before).	Yes	The study presents original experimental data obtained using Saccharomyces cerevisiae.	Yes	The study presents original experimental data characterizing a cerevisiae knockout mutant (crz1).	No	The study does not include experimental data from a complementation mutant (reintroducing or overexpressing of the cerevisiae gene that was deleted before).	1	1	0	1	0
17912365	MED	17912365	PMC1991590	10.1371/journal.pone.0000988	An Improved, Bias-Reduced Probabilistic Functional Gene Network of Baker's Yeast, Saccharomyces cerevisiae	Lee I, Li Z, Marcotte EM.	2007	2007-10-03	Answer 1: Yes Reasoning: The study presents original experimental data obtained using Saccharomyces cerevisiae, as it describes the construction and analysis of a probabilistic functional gene network of the yeast Saccharomyces cerevisiae. Answer 2: Yes Reasoning: The study presents original experimental data characterizing a cerevisiae knockout mutant, as it describes the growth defect of a puf6Δ deletion strain and the polysome profile of the deletion strain. Answer 3: No Reasoning: The study does not include experimental data from a complementation mutant, as it does not describe the reintroduction or overexpression of the cerevisiae gene that was deleted before.	Yes	The study presents original experimental data obtained using Saccharomyces cerevisiae, as it describes the construction and analysis of a probabilistic functional gene network of the yeast Saccharomyces cerevisiae.	Yes	The study presents original experimental data characterizing a cerevisiae knockout mutant, as it describes the growth defect of a puf6Δ deletion strain and the polysome profile of the deletion strain.	No	The study does not include experimental data from a complementation mutant, as it does not describe the reintroduction or overexpression of the cerevisiae gene that was deleted before.	1	1	0	1	0
19043076	MED	19043076	PMC2632902	10.1093/nar/gkn934		Grozav AG, Chikamori K, Kozuki T, Grabowski DR, Bukowski RM, Willard B, Kinter M, Andersen AH, Ganapathi R, Ganapathi MK.	2009	2008-11-29	Answer 1: No Reasoning: The study does not present any experimental data obtained using cerevisiae. Answer 2: No Reasoning: The study does not present any experimental data characterizing a cerevisiae knockout mutant. Answer 3: Yes Reasoning: The study includes experimental data from a complementation mutant (reintroducing or overexpressing of the cerevisiae gene that was deleted before). Specifically, the study compares phosphorylation of Ser-1106 in WT or HRR25Δ cells transformed with human topo IIα, and transformation of the HRR25Δ cells expressing human topo IIα with human CKIɛ enhances phosphorylation at Ser-1106.	No	The study does not present any experimental data obtained using cerevisiae.	No	The study does not present any experimental data characterizing a cerevisiae knockout mutant.	Yes	The study includes experimental data from a complementation mutant (reintroducing or overexpressing of the cerevisiae gene that was deleted before). Specifically, the study compares phosphorylation of Ser-1106 in WT or HRR25Δ cells transformed with human topo IIα, and transformation of the HRR25Δ cells expressing human topo IIα with human CKIɛ	0	0	1	0	0
27303693	MED	27303693	PMC4863601	10.1128/msphere.00080-15	The Zinc Finger Protein Mig1 Regulates Mitochondrial Function and Azole Drug Susceptibility in the Pathogenic Fungus Cryptococcus neoformans	Caza M, Hu G, Price M, Perfect JR, Kronstad JW.	2016	2016-01-13	Answer 1: No Reasoning: The study does not present experimental data obtained using cerevisiae. Answer 2: No Reasoning: The study does not present experimental data characterizing a cerevisiae knockout mutant. Answer 3: No Reasoning: The study does not include experimental data from a complementation mutant (reintroducing or overexpressing of the cerevisiae gene that was deleted before).	No	The study does not present experimental data obtained using cerevisiae.	No	The study does not present experimental data characterizing a cerevisiae knockout mutant.	No	The study does not include experimental data from a complementation mutant (reintroducing or overexpressing of the cerevisiae gene that was deleted before).	0	0	0	0	0
34098954	MED	34098954	PMC8182918	10.1186/s12934-021-01594-3	In-situ muconic acid extraction reveals sugar consumption bottleneck in a xylose-utilizing Saccharomyces cerevisiae strain	Nicolaï T, Deparis Q, Foulquié-Moreno MR, Thevelein JM.	2021	2021-06-07	Answer 1: Yes Reasoning: The study presents original experimental data obtained using Saccharomyces cerevisiae as the host organism for the production of muconic acid. Answer 2: Yes Reasoning: The study presents original experimental data characterizing a knockout mutant of S. cerevisiae, specifically the deletion of the PDC1, PDC5, and PDC6 genes to eliminate ethanol production. Answer 3: No Reasoning: The study does not include experimental data from a complementation mutant, as it does not reintroduce or overexpress the deleted genes in the knockout mutants. Instead, it focuses on the construction and characterization of a yeast cell factory for muconic acid production without feedback inhibition in the shikimate pathway, insertion of the heterologous pathway for muconic acid biosynthesis, elimination of ethanol production, and minimization of PCA production.	Yes	The study presents original experimental data obtained using Saccharomyces cerevisiae as the host organism for the production of muconic acid.	Yes	The study presents original experimental data characterizing a knockout mutant of S. cerevisiae, specifically the deletion of the PDC1, PDC5, and PDC6 genes to eliminate ethanol production.	No	The study does not include experimental data from a complementation mutant, as it does not reintroduce or overexpress the deleted genes in the knockout mutants. Instead, it focuses on the construction and characterization of a yeast cell factory for muconic acid production without feedback inhibition in the shikimate pathway, insertion	1	1	0	1	0
30951522	MED	30951522	PMC6450643	10.1371/journal.pone.0206336		Infantino V, Tutucci E, Yeh Martin N, Zihlmann A, Garcia-Molinero V, Silvano G, Palancade B, Stutz F.	2019	2019-04-05	Answer 1: Yes Reasoning: The study presents original experimental data obtained using cerevisiae. Answer 2: Yes Reasoning: The study presents original experimental data characterizing a cerevisiae knockout mutant. Answer 3: Yes Reasoning: The study includes experimental data from a complementation mutant (reintroducing or overexpressing of the cerevisiae gene that was deleted before).	Yes	The study presents original experimental data obtained using cerevisiae.	Yes	The study presents original experimental data characterizing a cerevisiae knockout mutant.	Yes	The study includes experimental data from a complementation mutant (reintroducing or overexpressing of the cerevisiae gene that was deleted before).	1	1	1	1	1
22434836	MED	22434836	PMC3308158	10.1093/database/bas001		Park J, Costanzo MC, Balakrishnan R, Cherry JM, Hong EL.	2012	2012-03-20	Answer 1: No Reasoning: The study does not present original experimental data obtained using cerevisiae. Instead, it discusses the use of computational methods and literature-based annotations to identify genes that may require updates to their GO annotations. Answer 2: No Reasoning: The study does not present original experimental data characterizing a cerevisiae knockout mutant. Instead, it discusses the use of computational methods and literature-based annotations to identify genes that may require updates to their GO annotations. Answer 3: No Reasoning: The study does not include experimental data from a complementation mutant (reintroducing or overexpressing of the cerevisiae gene that was deleted before). Instead, it discusses the use of computational methods and literature-based annotations to identify genes that may require updates to their GO annotations.	No	The study does not present original experimental data obtained using cerevisiae. Instead, it discusses the use of computational methods and literature-based annotations to identify genes that may require updates to their GO annotations.	No	The study does not present original experimental data characterizing a cerevisiae knockout mutant. Instead, it discusses the use of computational methods and literature-based annotations to identify genes that may require updates to their GO annotations.	No	The study does not include experimental data from a complementation mutant (reintroducing or overexpressing of the cerevisiae gene that was deleted before). Instead, it discusses the use of computational methods and literature-based annotations to identify genes that may require updates to their GO annotations.	0	0	0	0	0
37367566	MED	37367566	PMC10300852	10.3390/jof9060630	Assessment of the TRX2p-yEGFP Biosensor to Monitor the Redox Response of an Industrial Xylose-Fermenting Saccharomyces cerevisiae Strain during Propagation and Fermentation	Perruca Foncillas R, Sanchis Sebastiá M, Wallberg O, Carlquist M, Gorwa-Grauslund MF.	2023	2023-05-30	Answer 1: Yes Reasoning: The study presents original experimental data obtained using the industrial xylose-fermenting Saccharomyces cerevisiae strain cV-110 and its derivative TMBRP011. Answer 2: No Reasoning: The study does not present experimental data characterizing a cerevisiae knockout mutant. Answer 3: No Reasoning: The study does not include experimental data from a complementation mutant (reintroducing or overexpressing of the cerevisiae gene that was deleted before).	Yes	The study presents original experimental data obtained using the industrial xylose-fermenting Saccharomyces cerevisiae strain cV-110 and its derivative TMBRP011.	No	The study does not present experimental data characterizing a cerevisiae knockout mutant.	No	The study does not include experimental data from a complementation mutant (reintroducing or overexpressing of the cerevisiae gene that was deleted before).	1	0	0	0	0
23631506	MED	23631506	PMC3772702	10.1186/1752-0509-7-37		Ray D, Su Y, Ye P.	2013	2013-05-01	Answer 1: No Reasoning: The study does not present original experimental data obtained using cerevisiae. Instead, it presents a mathematical model of the signaling pathway that regulates meiotic initiation in yeast. Answer 2: No Reasoning: The study does not present original experimental data characterizing a cerevisiae knockout mutant. Instead, it simulates the effects of deleting genes from the model and compares the results with experimental data. Answer 3: No Reasoning: The study does not include experimental data from a complementation mutant (reintroducing or overexpressing of the cerevisiae gene that was deleted before). Instead, it focuses on the mathematical model and its predictions.	No	The study does not present original experimental data obtained using cerevisiae. Instead, it presents a mathematical model of the signaling pathway that regulates meiotic initiation in yeast.	No	The study does not present original experimental data characterizing a cerevisiae knockout mutant. Instead, it simulates the effects of deleting genes from the model and compares the results with experimental data.	No	The study does not include experimental data from a complementation mutant (reintroducing or overexpressing of the cerevisiae gene that was deleted before). Instead, it focuses on the mathematical model and its predictions.	0	0	0	0	0
27092291	MED	27092291	PMC4832922	10.4236/abc.2015.57021	Rad7 E3 Ubiquitin Ligase Attenuates Polyubiquitylation of Rpn10 and Dsk2 Following DNA Damage in Saccharomyces cerevisiae	Benoun JM, Lalimar-Cortez D, Valencia A, Granda A, Moore DM, Kelson EP, Fischhaber PL.	2015	2015-12-16	Answer 1: Yes Reasoning: The study presents original experimental data obtained using Saccharomyces cerevisiae. Answer 2: Yes Reasoning: The study presents experimental data characterizing a cerevisiae knockout mutant (rad7SOCS) that has two amino acid substitutions abrogating the Rad7 E3 ubiquitin ligase activity. Answer 3: No Reasoning: The study does not include experimental data from a complementation mutant (reintroducing or overexpressing of the cerevisiae gene that was deleted before).	Yes	The study presents original experimental data obtained using Saccharomyces cerevisiae.	Yes	The study presents experimental data characterizing a cerevisiae knockout mutant (rad7SOCS) that has two amino acid substitutions abrogating the Rad7 E3 ubiquitin ligase activity.	No	The study does not include experimental data from a complementation mutant (reintroducing or overexpressing of the cerevisiae gene that was deleted before).	1	1	0	1	0
34591448	MED	34591448	PMC8689640	10.1021/acssynbio.1c00045		Cheah LC, Stark T, Adamson LSR, Abidin RS, Lau YH, Sainsbury F, Vickers CE.	2021	2021-09-30	Answer 1: Yes Reasoning: The study presents original experimental data obtained using Saccharomyces cerevisiae (yeast) as the host organism. Answer 2: No Reasoning: The study does not present experimental data characterizing a cerevisiae knockout mutant. Answer 3: No Reasoning: The study does not include experimental data from a complementation mutant (reintroducing or overexpressing of the cerevisiae gene that was deleted before).	Yes	The study presents original experimental data obtained using Saccharomyces cerevisiae (yeast) as the host organism.	No	The study does not present experimental data characterizing a cerevisiae knockout mutant.	No	The study does not include experimental data from a complementation mutant (reintroducing or overexpressing of the cerevisiae gene that was deleted before).	1	0	0	0	0
31441130	MED	31441130	PMC6972574	10.1002/cbin.11219	Single amino acid mutations in the Saccharomyces cerevisiae rhomboid peptidase, Pcp1p, alter mitochondrial morphology	Huddleston ME, Xiao N, Both AP, Gordon DM.	2020	2019-09-03	Answer 1: Yes Reasoning: The study presents original experimental data obtained using Saccharomyces cerevisiae. Answer 2: Yes Reasoning: The study presents original experimental data characterizing a cerevisiae knockout mutant (Δpcp1). Answer 3: No Reasoning: The study does not include experimental data from a complementation mutant (reintroducing or overexpressing of the cerevisiae gene that was deleted before).	Yes	The study presents original experimental data obtained using Saccharomyces cerevisiae.	Yes	The study presents original experimental data characterizing a cerevisiae knockout mutant (Δpcp1).	No	The study does not include experimental data from a complementation mutant (reintroducing or overexpressing of the cerevisiae gene that was deleted before).	1	1	0	1	0
27834202	MED	27834202	PMC5101353	10.1128/mbio.01793-16		Dieckmann AK, Babin V, Harari Y, Eils R, König R, Luke B, Kupiec M.	2016	2016-11-08	Answer 1: Yes Reasoning: The study presents original experimental data obtained using Saccharomyces cerevisiae, as it describes the results of various experiments conducted on yeast cells. Answer 2: Yes Reasoning: The study presents original experimental data characterizing a cerevisiae knockout mutant, as it describes the results of experiments conducted on yeast cells with deletions in specific genes, such as Δvps27, Δsnf8, Δvps20, Δsnf7, Δdid4, and Δdoa4. Answer 3: No Reasoning: The study does not include experimental data from a complementation mutant, as it does not describe the results of experiments in which the deleted gene was reintroduced or overexpressed in the knockout mutant.	Yes	The study presents original experimental data obtained using Saccharomyces cerevisiae, as it describes the results of various experiments conducted on yeast cells.	Yes	The study presents original experimental data characterizing a cerevisiae knockout mutant, as it describes the results of experiments conducted on yeast cells with deletions in specific genes, such as Δvps27, Δsnf8, Δvps20, Δsnf7, Δdid4, and Δdoa4.	No	The study does not include experimental data from a complementation mutant, as it does not describe the results of experiments in which the deleted gene was reintroduced or overexpressed in the knockout mutant.	1	1	0	1	0
34044821	MED	34044821	PMC8157465	10.1186/s12934-021-01598-z	Adaptive laboratory evolution of β-caryophyllene producing Saccharomyces cerevisiae	Godara A, Kao KC.	2021	2021-05-27	Answer 1: Yes Reasoning: The study presents original experimental data obtained using Saccharomyces cerevisiae, as it describes the development of an adaptive laboratory evolution strategy to improve the production of β-caryophyllene in an engineered yeast strain. Answer 2: No Reasoning: The study does not present original experimental data characterizing a cerevisiae knockout mutant. The study does describe the deletion of the CTT1 gene in the yeast strain, but this is not a knockout mutant as it is not characterized in the study. Answer 3: No Reasoning: The study does not include experimental data from a complementation mutant, as it does not describe the reintroduction or overexpression of a deleted gene in the yeast strain. However, the study does describe the overexpression of the QHS1 gene, but this is not a complementation mutant as the gene was not deleted before.	Yes	The study presents original experimental data obtained using Saccharomyces cerevisiae, as it describes the development of an adaptive laboratory evolution strategy to improve the production of β-caryophyllene in an engineered yeast strain.	No	The study does not present original experimental data characterizing a cerevisiae knockout mutant. The study does describe the deletion of the CTT1 gene in the yeast strain, but this is not a knockout mutant as it is not characterized in the study.	No	The study does not include experimental data from a complementation mutant, as it does not describe the reintroduction or overexpression of a deleted gene in the yeast strain. However, the study does describe the overexpression of the QHS1 gene, but this is not a complementation mutant as the gene was	1	0	0	0	0
39858867	MED	39858867	PMC11767389	10.3390/microorganisms13010099	Enhanced Tolerance to Antifungals as a General Feature of Rho− Mutants in Yeast Species: Implications to Positive Selection of Respiratory Deficiency	Johnson Z, Nadim F, Zubko MK.	2025	2025-01-07	Answer 1: Yes Reasoning: The study presents experimental data obtained using five different species of yeast, including Saccharomyces cerevisiae. Answer 2: No Reasoning: The study does not present any experimental data characterizing a knockout mutant of Saccharomyces cerevisiae. Answer 3: No Reasoning: The study does not include experimental data from a complementation mutant of Saccharomyces cerevisiae.	Yes	The study presents experimental data obtained using five different species of yeast, including Saccharomyces cerevisiae.	No	The study does not present any experimental data characterizing a knockout mutant of Saccharomyces cerevisiae.	No	The study does not include experimental data from a complementation mutant of Saccharomyces cerevisiae.	1	0	0	0	0
16441898	MED	16441898	PMC1395346	10.1186/1471-2148-6-8		Wuchty S, Barabási AL, Ferdig MT.	2006	2006-01-30	Answer 1: No Reasoning: The study does not present original experimental data obtained using cerevisiae. Instead, it uses data from the DIP database, which provides a set of manually curated protein-protein interactions in the organism S. cerevisiae. Answer 2: No Reasoning: The study does not present original experimental data characterizing a cerevisiae knockout mutant. Answer 3: No Reasoning: The study does not include experimental data from a complementation mutant (reintroducing or overexpressing of the cerevisiae gene that was deleted before).	No	The study does not present original experimental data obtained using cerevisiae. Instead, it uses data from the DIP database, which provides a set of manually curated protein-protein interactions in the organism S. cerevisiae.	No	The study does not present original experimental data characterizing a cerevisiae knockout mutant.	No	The study does not include experimental data from a complementation mutant (reintroducing or overexpressing of the cerevisiae gene that was deleted before).	0	0	0	0	0
36245002	MED	36245002	PMC9575224	10.1186/s12859-022-04955-w		Jagtap S, Pirayre A, Bidard F, Duval L, Malliaros FD.	2022	2022-10-17	Answer: No Reasoning: The study does not present original experimental data obtained using cerevisiae. Instead, it uses previously published multi-omics data of Saccharomyces cerevisiae. Answer: No Reasoning: The study does not present original experimental data characterizing a cerevisiae knockout mutant. Instead, it uses previously published multi-omics data of wild-type yeast strain. Answer: No Reasoning: The study does not include experimental data from a complementation mutant (reintroducing or overexpressing of the cerevisiae gene that was deleted before). Instead, it uses previously published multi-omics data of wild-type yeast strain.	No	The study does not present original experimental data obtained using cerevisiae. Instead, it uses previously published multi-omics data of Saccharomyces cerevisiae.	No	The study does not present original experimental data characterizing a cerevisiae knockout mutant. Instead, it uses previously published multi-omics data of wild-type yeast strain.	No	The study does not include experimental data from a complementation mutant (reintroducing or overexpressing of the cerevisiae gene that was deleted before). Instead, it uses previously published multi-omics data of wild-type yeast strain.	0	0	0	0	0
39622802	MED	39622802	PMC11612446	10.1038/s41467-024-54811-z		Romanauska A, Stankunas E, Schuldiner M, Köhler A.	2024	2024-12-02	Answer 1: Yes Reasoning: The study presents original experimental data obtained using cerevisiae, as it describes a genome-wide screen for regulators of inner nuclear membrane phosphatidic acid (PA) homeostasis in S. cerevisiae. Answer 2: Yes Reasoning: The study presents original experimental data characterizing a cerevisiae knockout mutant, specifically the sei1∆ mutant, which lacks the Seipin protein. Answer 3: Yes Reasoning: The study includes experimental data from a complementation mutant, as it reintroduces the SEI1 gene into the sei1∆ mutant to assess the function of Seipin in regulating PA homeostasis at the inner nuclear membrane.	Yes	The study presents original experimental data obtained using cerevisiae, as it describes a genome-wide screen for regulators of inner nuclear membrane phosphatidic acid (PA) homeostasis in S. cerevisiae.	Yes	The study presents original experimental data characterizing a cerevisiae knockout mutant, specifically the sei1∆ mutant, which lacks the Seipin protein.	Yes	The study includes experimental data from a complementation mutant, as it reintroduces the SEI1 gene into the sei1∆ mutant to assess the function of Seipin in regulating PA homeostasis at the inner nuclear membrane.	1	1	1	1	1
36230137	MED	36230137	PMC9564049	10.3390/foods11193061		Regecová I, Semjon B, Jevinová P, Očenáš P, Výrostková J, Šuľáková L, Nosková E, Marcinčák S, Bartkovský M.	2022	2022-10-02	Answer 1: No Reasoning: The study does not present original experimental data obtained using cerevisiae. Instead, it focuses on the detection of microbiota in soil samples, grape leaves and berries, and samples taken from fermenting must and young wine of the variety Tramín červený, and the relationship between the detected concentrations of biogenic amines during the fermentation process. Answer 2: No Reasoning: The study does not present original experimental data characterizing a cerevisiae knockout mutant. Answer 3: No Reasoning: The study does not include experimental data from a complementation mutant (reintroducing or overexpressing of the cerevisiae gene that was deleted before).	No	The study does not present original experimental data obtained using cerevisiae. Instead, it focuses on the detection of microbiota in soil samples, grape leaves and berries, and samples taken from fermenting must and young wine of the variety Tramín červený, and the relationship between the detected concentrations of biogenic amines	No	The study does not present original experimental data characterizing a cerevisiae knockout mutant.	No	The study does not include experimental data from a complementation mutant (reintroducing or overexpressing of the cerevisiae gene that was deleted before).	0	0	0	0	0
39987148	MED	39987148	PMC11847360	10.1186/s13068-025-02624-7		Ma K, Zhang P, Zhao J, Qin Y.	2025	2025-02-22	Answer 1: No Reasoning: The study does not present any experimental data obtained using cerevisiae. Answer 2: No Reasoning: The study does not present any experimental data characterizing a cerevisiae knockout mutant. Answer 3: No Reasoning: The study does not include experimental data from a complementation mutant (reintroducing or overexpressing of the cerevisiae gene that was deleted before).	No	The study does not present any experimental data obtained using cerevisiae.	No	The study does not present any experimental data characterizing a cerevisiae knockout mutant.	No	The study does not include experimental data from a complementation mutant (reintroducing or overexpressing of the cerevisiae gene that was deleted before).	0	0	0	0	0
27558135	MED	27558135	PMC5068864	10.1534/genetics.116.190231	A Synthetic Dosage Lethal Genetic Interaction Between CKS1B and PLK1 Is Conserved in Yeast and Human Cancer Cells	Reid RJ, Du X, Sunjevaric I, Rayannavar V, Dittmar J, Bryant E, Maurer M, Rothstein R.	2016	2016-08-24	Answer 1: Yes Reasoning: The study presents original experimental data obtained using cerevisiae, as it describes the use of yeast gene disruption libraries and yeast strains in high throughput screens to identify synthetic dosage lethal (SDL) interactions with overexpressed CKS1. Answer 2: No Reasoning: The study does not present original experimental data characterizing a cerevisiae knockout mutant. Answer 3: No Reasoning: The study does not include experimental data from a complementation mutant (reintroducing or overexpressing of the cerevisiae gene that was deleted before).	Yes	The study presents original experimental data obtained using cerevisiae, as it describes the use of yeast gene disruption libraries and yeast strains in high throughput screens to identify synthetic dosage lethal (SDL) interactions with overexpressed CKS1.	No	The study does not present original experimental data characterizing a cerevisiae knockout mutant.	No	The study does not include experimental data from a complementation mutant (reintroducing or overexpressing of the cerevisiae gene that was deleted before).	1	0	0	0	0
25404562	MED	25404562	PMC4274638	10.1261/rna.047639.114	Conservation of an intricate circuit for crucial modifications of the tRNAPhe anticodon loop in eukaryotes	Guy MP, Phizicky EM.	2015	2014-11-17	Answers: 1. Yes Reasoning: The study presents original experimental data obtained using cerevisiae, as it describes the experimental methods and results of investigating the conservation of a unique circuitry for anticodon loop modification required for healthy growth in the yeast Saccharomyces cerevisiae. 2. Yes Reasoning: The study presents original experimental data characterizing a cerevisiae knockout mutant, as it describes the generation and examination of S. cerevisiae trm7Δ, trm732Δ, and trm734Δ mutants, and their growth characteristics and tRNA modifications. 3. Yes Reasoning: The study includes experimental data from a complementation mutant (reintroducing or overexpressing of the cerevisiae gene that was deleted before), as it describes the complementation of the slow growth phenotype of Sc trm7Δ mutants by expression of Sp Trm7, D. melanogaster TRM7, or human FTSJ1, and the complementation of the slow growth phenotype of Sc trm732Δ trm734Δ mutants by expression of human FTSJ1 and THADA.	Yes	The study presents original experimental data obtained using cerevisiae, as it describes the experimental methods and results of investigating the conservation of a unique circuitry for anticodon loop modification required for healthy growth in the yeast Saccharomyces cerevisiae.	Yes	The study presents original experimental data characterizing a cerevisiae knockout mutant, as it describes the generation and examination of S. cerevisiae trm7Δ, trm732Δ, and trm734Δ mutants, and their growth characteristics and tRNA modifications.	Yes	The study includes experimental data from a complementation mutant (reintroducing or overexpressing of the cerevisiae gene that was deleted before), as it describes the complementation of the slow growth phenotype of Sc trm7Δ mutants by expression of Sp Trm7, D. melanogaster TRM7, or human FTSJ1, and the complementation of the	1	1	1	1	1
39005720	MED	39005720	PMC11239577	10.3389/fvets.2024.1429169	Molecular characterization and phylogenetic analyses of MetAP2 gene and protein of Nosema bombycis isolated from Guangdong, China	Qazi IH, Yuan T, Yang S, Angel C, Liu J.	2024	2024-06-28	Answer 1: No Reasoning: The study does not present any experimental data obtained using cerevisiae. The study focuses on the characterization and phylogenetic analyses of MetAP2 gene and protein of Nosema bombycis isolated from Guangdong, China. Answer 2: No Reasoning: The study does not present any experimental data characterizing a cerevisiae knockout mutant. The study focuses on the characterization and phylogenetic analyses of MetAP2 gene and protein of Nosema bombycis isolated from Guangdong, China. Answer 3: No Reasoning: The study does not include experimental data from a complementation mutant (reintroducing or overexpressing of the cerevisiae gene that was deleted before). The study focuses on the characterization and phylogenetic analyses of MetAP2 gene and protein of Nosema bombycis isolated from Guangdong, China.	No	The study does not present any experimental data obtained using cerevisiae. The study focuses on the characterization and phylogenetic analyses of MetAP2 gene and protein of Nosema bombycis isolated from Guangdong, China.	No	The study does not present any experimental data characterizing a cerevisiae knockout mutant. The study focuses on the characterization and phylogenetic analyses of MetAP2 gene and protein of Nosema bombycis isolated from Guangdong, China.	No	The study does not include experimental data from a complementation mutant (reintroducing or overexpressing of the cerevisiae gene that was deleted before). The study focuses on the characterization and phylogenetic analyses of MetAP2 gene and protein of Nosema bombycis isolated from Guangdong, China.	0	0	0	0	0
27800017	MED	27800017	PMC5084435	10.1186/s13068-016-0645-4	Development of a modularized two-step (M2S) chromosome integration technique for integration of multiple transcription units in Saccharomyces cerevisiae	Li S, Ding W, Zhang X, Jiang H, Bi C.	2016	2016-10-28	Answer 1: Yes Reasoning: The study presents original experimental data obtained using Saccharomyces cerevisiae, as it describes the development and application of a new method for the integration of multiple transcription units in S. cerevisiae. Answer 2: No Reasoning: The study does not present original experimental data characterizing a S. cerevisiae knockout mutant, as it focuses on the development of a new integration technique and does not involve the creation or characterization of knockout strains. Answer 3: No Reasoning: The study does not include experimental data from a complementation mutant, as it does not involve the reintroduction or overexpression of a deleted gene in S. cerevisiae. The study focuses on the development of a new integration technique for multiple transcription units, not on the complementation of a specific gene deletion.	Yes	The study presents original experimental data obtained using Saccharomyces cerevisiae, as it describes the development and application of a new method for the integration of multiple transcription units in S. cerevisiae.	No	The study does not present original experimental data characterizing a S. cerevisiae knockout mutant, as it focuses on the development of a new integration technique and does not involve the creation or characterization of knockout strains.	No	The study does not include experimental data from a complementation mutant, as it does not involve the reintroduction or overexpression of a deleted gene in S. cerevisiae. The study focuses on the development of a new integration technique for multiple transcription units, not on the complementation of a specific gene	1	0	0	0	0
21513509	MED	21513509	PMC3094209	10.1186/1475-2859-10-24	Evaluation of the Pichia pastoris expression system for the production of GPCRs for structural analysis	Asada H, Uemura T, Yurugi-Kobayashi T, Shiroishi M, Shimamura T, Tsujimoto H, Ito K, Sugawara T, Nakane T, Nomura N, Murata T, Haga T, Iwata S, Kobayashi T.	2011	2011-04-22	Answer 1: No Reasoning: The study does not present original experimental data obtained using cerevisiae. Instead, it compares the expression and functionality of a human protein (CHRM2) in Pichia pastoris and insect cells. Answer 2: No Reasoning: The study does not present original experimental data characterizing a cerevisiae knockout mutant. The study focuses on the expression and functionality of a human protein (CHRM2) in Pichia pastoris and insect cells, not in cerevisiae. Answer 3: No Reasoning: The study does not include experimental data from a complementation mutant (reintroducing or overexpressing of the cerevisiae gene that was deleted before). The study focuses on the expression and functionality of a human protein (CHRM2) in Pichia pastoris and insect cells, not in cerevisiae.	No	The study does not present original experimental data obtained using cerevisiae. Instead, it compares the expression and functionality of a human protein (CHRM2) in Pichia pastoris and insect cells.	No	The study does not present original experimental data characterizing a cerevisiae knockout mutant. The study focuses on the expression and functionality of a human protein (CHRM2) in Pichia pastoris and insect cells, not in cerevisiae.	No	The study does not include experimental data from a complementation mutant (reintroducing or overexpressing of the cerevisiae gene that was deleted before). The study focuses on the expression and functionality of a human protein (CHRM2) in Pichia pastoris and insect cells, not in cerevisiae.	0	0	0	0	0
40083414	MED	40083414	PMC11899203	10.1080/21501203.2024.2358868	An alignment- and reference-free strategy using k-mer present pattern for population genomic analyses	Shi G, Dai Y, Zhou D, Chen M, Zhang J, Bi Y, Liu S, Wu Q.	2025	2024-06-05	Answer 1: Yes Reasoning: The study presents original experimental data obtained using Saccharomyces cerevisiae strains. Answer 2: No Reasoning: The study does not present original experimental data characterizing a Saccharomyces cerevisiae knockout mutant. Answer 3: No Reasoning: The study does not include experimental data from a complementation mutant (reintroducing or overexpressing of the Saccharomyces cerevisiae gene that was deleted before).	Yes	The study presents original experimental data obtained using Saccharomyces cerevisiae strains.	No	The study does not present original experimental data characterizing a Saccharomyces cerevisiae knockout mutant.	No	The study does not include experimental data from a complementation mutant (reintroducing or overexpressing of the Saccharomyces cerevisiae gene that was deleted before).	1	0	0	0	0
37679768	MED	37679768	PMC10485968	10.1186/s12934-023-02186-z	Production and structural characterization of eco-friendly bioemulsifier SC04 from Saccharomyces cerevisiae strain MYN04 with potential applications	Elsaygh YA, Gouda MK, Elbahloul Y, Hakim MA, El Halfawy NM.	2023	2023-09-07	Answer 1: Yes Reasoning: The study presents original experimental data obtained using Saccharomyces cerevisiae strain MYN04, which was isolated and identified from a local market in Egypt. Answer 2: No Reasoning: The study does not present original experimental data characterizing a Saccharomyces cerevisiae knockout mutant. Answer 3: No Reasoning: The study does not include experimental data from a complementation mutant (reintroducing or overexpressing of the Saccharomyces cerevisiae gene that was deleted before).	Yes	The study presents original experimental data obtained using Saccharomyces cerevisiae strain MYN04, which was isolated and identified from a local market in Egypt.	No	The study does not present original experimental data characterizing a Saccharomyces cerevisiae knockout mutant.	No	The study does not include experimental data from a complementation mutant (reintroducing or overexpressing of the Saccharomyces cerevisiae gene that was deleted before).	1	0	0	0	0
30061909	MED	30061909	PMC6055026	10.3389/fpls.2018.01009		Sobhy IS, Baets D, Goelen T, Herrera-Malaver B, Bosmans L, Van den Ende W, Verstrepen KJ, Wäckers F, Jacquemyn H, Lievens B.	2018	2018-07-16	Answer 1: Yes Reasoning: The study includes experimental data obtained using Saccharomyces cerevisiae (S. cerevisiae) as a reference yeast. Answer 2: No Reasoning: The study does not present any experimental data characterizing a S. cerevisiae knockout mutant. Answer 3: No Reasoning: The study does not include experimental data from a complementation mutant of S. cerevisiae.	Yes	The study includes experimental data obtained using Saccharomyces cerevisiae (S. cerevisiae) as a reference yeast.	No	The study does not present any experimental data characterizing a S. cerevisiae knockout mutant.	No	The study does not include experimental data from a complementation mutant of S. cerevisiae.	1	0	0	0	0
39856934	MED	39856934	PMC11765114	10.3390/foods14020269	Effect of Indigenous Non-Saccharomyces Yeasts on Lipid Compositions of Maraština Wine	Boban A, Vrhovsek U, Masuero D, Milanović V, Budić-Leto I.	2025	2025-01-15	Answer 1: No Reasoning: The study focuses on the impact of indigenous non-Saccharomyces yeasts on the lipid compositions of Maraština wine, not cerevisiae. Answer 2: No Reasoning: The study does not present any experimental data characterizing a cerevisiae knockout mutant. Answer 3: No Reasoning: The study does not include experimental data from a complementation mutant, as it focuses on indigenous non-Saccharomyces yeasts and not cerevisiae.	No	The study focuses on the impact of indigenous non-Saccharomyces yeasts on the lipid compositions of Maraština wine, not cerevisiae.	No	The study does not present any experimental data characterizing a cerevisiae knockout mutant.	No	The study does not include experimental data from a complementation mutant, as it focuses on indigenous non-Saccharomyces yeasts and not cerevisiae.	0	0	0	0	0
30166350	MED	30166350	PMC6222586	10.1534/g3.118.200672	Budding Yeast BFA1 Has Multiple Positive Roles in Directing Late Mitotic Events	Whalen J, Sniffen C, Gartland S, Vannini M, Seshan A.	2018	2018-11-06	Answer 1: Yes Reasoning: The study presents original experimental data obtained using Saccharomyces cerevisiae (budding yeast) as it describes the effects of overexpressing the BFA1 gene on mitotic exit and cytokinesis. Answer 2: Yes Reasoning: The study presents experimental data characterizing a cerevisiae knockout mutant, specifically a tem1Δ mutant, which lacks the TEM1 gene. Answer 3: Yes Reasoning: The study includes experimental data from a complementation mutant, specifically a tem1Δ CDC15-UP GAL-BFA1 strain, which reintroduces the TEM1 gene and overexpresses the BFA1 gene.	Yes	The study presents original experimental data obtained using Saccharomyces cerevisiae (budding yeast) as it describes the effects of overexpressing the BFA1 gene on mitotic exit and cytokinesis.	Yes	The study presents experimental data characterizing a cerevisiae knockout mutant, specifically a tem1Δ mutant, which lacks the TEM1 gene.	Yes	The study includes experimental data from a complementation mutant, specifically a tem1Δ CDC15-UP GAL-BFA1 strain, which reintroduces the TEM1 gene and overexpresses the BFA1 gene.	1	1	1	1	1
35608294	MED	35608294	PMC9339284	10.1093/genetics/iyac086		Pham T, Walden E, Huard S, Pezacki J, Fullerton MD, Baetz K.	2022	2022-07-01	Answer 1: Yes Reasoning: The study presents original experimental data obtained using cerevisiae. Answer 2: Yes Reasoning: The study presents original experimental data characterizing a cerevisiae knockout mutant (eaf1Δ). Answer 3: No Reasoning: The study does not include experimental data from a complementation mutant (reintroducing or overexpressing of the cerevisiae gene that was deleted before).	Yes	The study presents original experimental data obtained using cerevisiae.	Yes	The study presents original experimental data characterizing a cerevisiae knockout mutant (eaf1Δ).	No	The study does not include experimental data from a complementation mutant (reintroducing or overexpressing of the cerevisiae gene that was deleted before).	1	1	0	1	0
22107873	MED	22107873	PMC3291640	10.1242/dmm.008490	BTN1, the Saccharomyces cerevisiae homolog to the human Batten disease gene, is involved in phospholipid distribution	Padilla-López S, Langager D, Chan CH, Pearce DA.	2012	2011-11-22	Answers: 1. Yes Reasoning: The study presents original experimental data obtained using cerevisiae, as it describes the effects of deleting the BTN1 gene on the phospholipid profile of yeast cells. 2. Yes Reasoning: The study presents original experimental data characterizing a cerevisiae knockout mutant, as it describes the effects of deleting the BTN1 gene on the phospholipid profile of yeast cells. 3. No Reasoning: The study does not include experimental data from a complementation mutant (reintroducing or overexpressing of the cerevisiae gene that was deleted before), as it only describes the effects of deleting the BTN1 gene on the phospholipid profile of yeast cells.	Yes	The study presents original experimental data obtained using cerevisiae, as it describes the effects of deleting the BTN1 gene on the phospholipid profile of yeast cells.	Yes	The study presents original experimental data characterizing a cerevisiae knockout mutant, as it describes the effects of deleting the BTN1 gene on the phospholipid profile of yeast cells.	No	The study does not include experimental data from a complementation mutant (reintroducing or overexpressing of the cerevisiae gene that was deleted before), as it only describes the effects of deleting the BTN1 gene on the phospholipid profile of yeast cells.	1	1	0	1	0
3290223	MED	3290223	PMC2115142	10.1083/jcb.106.6.1997		Huffaker TC, Thomas JH, Botstein D.	1988	1988-06-01	Answer 1: Yes Reasoning: The study uses Saccharomyces cerevisiae, which is the organism under investigation, and presents original experimental data obtained using this organism. Answer 2: Yes Reasoning: The study presents five new cold-sensitive mutations in TUB2, the gene encoding beta-tubulin in Saccharomyces cerevisiae, which implies the creation of knockout mutants. Answer 3: No Reasoning: The study does not mention any experimental data from complementation mutants, where the deleted gene is reintroduced or overexpressed.	Yes	The study uses Saccharomyces cerevisiae, which is the organism under investigation, and presents original experimental data obtained using this organism.	Yes	The study presents five new cold-sensitive mutations in TUB2, the gene encoding beta-tubulin in Saccharomyces cerevisiae, which implies the creation of knockout mutants.	No	The study does not mention any experimental data from complementation mutants, where the deleted gene is reintroduced or overexpressed.	1	1	0	1	0
30733956	MED	30733956	PMC6348840	10.1155/2019/1470543	Improving Ethyl Acetate Production in Baijiu Manufacture by Wickerhamomyces anomalus and Saccharomyces cerevisiae Mixed Culture Fermentations	Fan G, Teng C, Xu D, Fu Z, Liu P, Wu Q, Yang R, Li X.	2019	2019-01-13	Answer 1: Yes Reasoning: The study presents original experimental data obtained using Saccharomyces cerevisiae Y3401, which was isolated and screened from Daqu. Answer 2: No Reasoning: The study does not present original experimental data characterizing a Saccharomyces cerevisiae knockout mutant. Answer 3: No Reasoning: The study does not include experimental data from a complementation mutant (reintroducing or overexpressing of the Saccharomyces cerevisiae gene that was deleted before).	Yes	The study presents original experimental data obtained using Saccharomyces cerevisiae Y3401, which was isolated and screened from Daqu.	No	The study does not present original experimental data characterizing a Saccharomyces cerevisiae knockout mutant.	No	The study does not include experimental data from a complementation mutant (reintroducing or overexpressing of the Saccharomyces cerevisiae gene that was deleted before).	1	0	0	0	0
23945946	MED	23945946	PMC3814368	10.1093/nar/gkt726		Babiano R, Badis G, Saveanu C, Namane A, Doyen A, Díaz-Quintana A, Jacquier A, Fromont-Racine M, de la Cruz J.	2013	2013-08-13	Answer 1: Yes Reasoning: The study presents original experimental data obtained using Saccharomyces cerevisiae, as it describes the results of various experiments performed on yeast strains, including SILAC experiments, western blotting, and CRAC analysis. Answer 2: Yes Reasoning: The study includes experimental data from a cerevisiae knockout mutant, specifically a strain disrupted for the RPL7A gene, which was used to investigate the role of Rlp7 in ribosome biogenesis. Answer 3: Yes Reasoning: The study includes experimental data from a complementation mutant, as it describes the results of a strain that expresses TAP-tagged Rlp7, which complements the growth of strains harboring the GAL::RLP7 allele to the wild-type extent in glucose-containing media. Additionally, the study also describes the results of a strain that co-expresses both C-terminal TAP-tagged L7B and HA-tagged Rlp7 proteins, which is a form of overexpression of Rlp7 in the context of L7B.	Yes	The study presents original experimental data obtained using Saccharomyces cerevisiae, as it describes the results of various experiments performed on yeast strains, including SILAC experiments, western blotting, and CRAC analysis.	Yes	The study includes experimental data from a cerevisiae knockout mutant, specifically a strain disrupted for the RPL7A gene, which was used to investigate the role of Rlp7 in ribosome biogenesis.	Yes	The study includes experimental data from a complementation mutant, as it describes the results of a strain that expresses TAP-tagged Rlp7, which complements the growth of strains harboring the GAL::RLP7 allele to the wild-type extent in glucose-containing media. Additionally, the study also describes the results of a strain that co-expresses	1	1	1	1	1
28438931	MED	28438931	PMC5487681	10.1128/aac.00032-17	Identification of Antifungal H+-ATPase Inhibitors with Effect on Plasma Membrane Potential	Kjellerup L, Gordon S, Cohrt KO, Brown WD, Fuglsang AT, Winther AL.	2017	2017-06-27	Answer 1: Yes Reasoning: The study presents original experimental data obtained using Saccharomyces cerevisiae, as it describes the purification of plasma membranes from S. cerevisiae cells and the screening of a library of compounds against these membranes. Answer 2: No Reasoning: The study does not present original experimental data characterizing a S. cerevisiae knockout mutant, as it does not describe the generation or characterization of any knockout strains. Answer 3: No Reasoning: The study does not include experimental data from a complementation mutant, as it does not describe the reintroduction or overexpression of any deleted genes in S. cerevisiae.	Yes	The study presents original experimental data obtained using Saccharomyces cerevisiae, as it describes the purification of plasma membranes from S. cerevisiae cells and the screening of a library of compounds against these membranes.	No	The study does not present original experimental data characterizing a S. cerevisiae knockout mutant, as it does not describe the generation or characterization of any knockout strains.	No	The study does not include experimental data from a complementation mutant, as it does not describe the reintroduction or overexpression of any deleted genes in S. cerevisiae.	1	0	0	0	0
38650275	MED	38650275	PMC10992865	10.1186/s40643-021-00402-5	Identification of a novel metabolic engineering target for carotenoid production in Saccharomyces cerevisiae via ethanol-induced adaptive laboratory evolution	Su B, Li A, Deng MR, Zhu H.	2021	2021-06-11	Answer 1: Yes Reasoning: The study presents original experimental data obtained using Saccharomyces cerevisiae, as it describes the development of a new strain (M3) through adaptive laboratory evolution and characterizes its properties compared to the parental strain. Answer 2: Yes Reasoning: The study includes experimental data characterizing a cerevisiae knockout mutant (BE1), which was engineered by deleting the PFK1 gene. Answer 3: No Reasoning: The study does not include experimental data from a complementation mutant, as it does not describe the reintroduction or overexpression of the deleted gene in the knockout strain.	Yes	The study presents original experimental data obtained using Saccharomyces cerevisiae, as it describes the development of a new strain (M3) through adaptive laboratory evolution and characterizes its properties compared to the parental strain.	Yes	The study includes experimental data characterizing a cerevisiae knockout mutant (BE1), which was engineered by deleting the PFK1 gene.	No	The study does not include experimental data from a complementation mutant, as it does not describe the reintroduction or overexpression of the deleted gene in the knockout strain.	1	1	0	1	0
37436806	MED	37436806	PMC10551701	10.1091/mbc.e23-03-0096		Seitz BC, Mucelli X, Majano M, Wallis Z, Dodge AC, Carmona C, Durant M, Maynard S, Huang LS.	2023	2023-07-12	Answer 1: Yes Reasoning: The study presents original experimental data obtained using the yeast Saccharomyces cerevisiae. Answer 2: Yes Reasoning: The study presents original experimental data characterizing a cerevisiae knockout mutant, specifically sps1∆ and ama1∆ mutants. Answer 3: No Reasoning: The study does not include experimental data from a complementation mutant, where the deleted gene is reintroduced or overexpressed in the mutant strain.	Yes	The study presents original experimental data obtained using the yeast Saccharomyces cerevisiae.	Yes	The study presents original experimental data characterizing a cerevisiae knockout mutant, specifically sps1∆ and ama1∆ mutants.	No	The study does not include experimental data from a complementation mutant, where the deleted gene is reintroduced or overexpressed in the mutant strain.	1	1	0	1	0
37285346	MED	37285346	PMC10246790	10.1371/journal.pone.0286744	Pyruvate decarboxylase and thiamine biosynthetic genes are regulated differently by Pdc2 in S. cerevisiae and C. glabrata	Iosue CL, Ugras JM, Bajgain Y, Dottor CA, Stauffer PL, Hopkins RA, Lang EC, Wykoff DD.	2023	2023-06-07	Answer 1: Yes Reasoning: The study presents original experimental data obtained using both Saccharomyces cerevisiae and Candida glabrata. Answer 2: Yes Reasoning: The study presents experimental data characterizing a knockout mutant of the PDC2 gene in both Saccharomyces cerevisiae and Candida glabrata. Answer 3: Yes Reasoning: The study includes experimental data from complementation mutants, where the PDC2 gene is reintroduced into the knockout mutant strains of both Saccharomyces cerevisiae and Candida glabrata.	Yes	The study presents original experimental data obtained using both Saccharomyces cerevisiae and Candida glabrata.	Yes	The study presents experimental data characterizing a knockout mutant of the PDC2 gene in both Saccharomyces cerevisiae and Candida glabrata.	Yes	The study includes experimental data from complementation mutants, where the PDC2 gene is reintroduced into the knockout mutant strains of both Saccharomyces cerevisiae and Candida glabrata.	1	1	1	1	1
9199164	MED	9199164	PMC2137817	10.1083/jcb.137.7.1469	Physiological Regulation of Membrane Protein Sorting Late in the Secretory Pathway of Saccharomyces cerevisiae	Roberg KJ, Rowley N, Kaiser CA.	1997	1997-06-01	Answers: 1. Yes Reasoning: The study presents original experimental data obtained using Saccharomyces cerevisiae. 2. Yes Reasoning: The study includes experimental data characterizing a sec13 knockout mutant in Saccharomyces cerevisiae. 3. Yes Reasoning: The study includes experimental data from a complementation mutant reintroducing the SEC13 gene in the sec13 knockout mutant.	Yes	The study presents original experimental data obtained using Saccharomyces cerevisiae.	Yes	The study includes experimental data characterizing a sec13 knockout mutant in Saccharomyces cerevisiae.	Yes	The study includes experimental data from a complementation mutant reintroducing the SEC13 gene in the sec13 knockout mutant.	1	1	1	1	1
34573692	MED	34573692	PMC8466050	10.3390/ani11092726	A Saccharomyces cerevisiae Fermentation Product (Olimond BB) Alters the Early Response after Influenza Vaccination in Racehorses	Lucassen A, Finkler-Schade C, Schuberth HJ.	2021	2021-09-18	Answer: No Reasoning: The study does not present any experimental data related to cerevisiae knockout mutants or complementation mutants. The study focuses on the effects of a fermentation product derived from Saccharomyces cerevisiae (Olimond BB) on the immune response of horses after influenza vaccination.	No	The study does not present any experimental data related to cerevisiae knockout mutants or complementation mutants. The study focuses on the effects of a fermentation product derived from Saccharomyces cerevisiae (Olimond BB) on the immune response of horses after influenza vaccination.	Unknown	No reasoning extracted.	Unknown	No reasoning extracted.	0	0	0	0	0
33042991	MED	33042991	PMC7522779	10.3389/fcell.2020.549451	Pex14p Phosphorylation Modulates Import of Citrate Synthase 2 Into Peroxisomes in Saccharomyces cerevisiae	Schummer A, Maier R, Gabay-Maskit S, Hansen T, Mühlhäuser WWD, Suppanz I, Fadel A, Schuldiner M, Girzalsky W, Oeljeklaus S, Zalckvar E, Erdmann R, Warscheid B.	2020	2020-09-15	Answer 1: Yes Reasoning: The study presents original experimental data obtained using Saccharomyces cerevisiae. Answer 2: Yes Reasoning: The study presents experimental data characterizing a S. cerevisiae knockout mutant of the PEX14 gene. Answer 3: Yes Reasoning: The study includes experimental data from complementation mutants, in which the PEX14 gene was reintroduced or overexpressed in the knockout mutant.	Yes	The study presents original experimental data obtained using Saccharomyces cerevisiae.	Yes	The study presents experimental data characterizing a S. cerevisiae knockout mutant of the PEX14 gene.	Yes	The study includes experimental data from complementation mutants, in which the PEX14 gene was reintroduced or overexpressed in the knockout mutant.	1	1	1	1	1
29861418	MED	29861418	PMC5932542	10.3390/ncrna1020094	Expression of Subtelomeric lncRNAs Links Telomeres Dynamics to RNA Decay in S. cerevisiae	Kwapisz M, Ruault M, van Dijk E, Gourvennec S, Descrimes M, Taddei A, Morillon A.	2015	2015-07-03	4. Does the study present experimental data showing that the knockout mutant has a phenotype that is different from the wild type strain? 5. Does the study present experimental data showing that the phenotype of the knockout mutant is dependent on the gene that was deleted? 6. Does the study present experimental data showing that the phenotype of the knockout mutant is rescued by complementation? 7. Does the study present experimental data showing that the phenotype of the knockout mutant is dependent on the gene that was deleted in a specific genetic background? 8. Does the study present experimental data showing that the phenotype of the knockout mutant is dependent on the gene that was deleted in a specific genetic condition? 9. Does the study present experimental data showing that the phenotype of the knockout mutant is dependent on the gene that was deleted in a specific cellular process? 10. Does the study present experimental data showing that the phenotype of the knockout mutant is dependent on the gene that was deleted in a specific cellular location? 11. Does the study present experimental data showing that the phenotype of the knockout mutant is dependent on the gene that was deleted in a specific cellular compartment? 12. Does the study present experimental data showing that the phenotype of the knockout mutant is dependent on the gene that was deleted in a specific cellular structure? 13.	Unknown	No reasoning extracted.	Unknown	No reasoning extracted.	Unknown	No reasoning extracted.	0	0	0	0	0
35625392	MED	35625392	PMC9137979	10.3390/biology11050664		Zietsman AJJ, Moore JP, Fangel JU, Willats WGT, Vivier MA.	2022	2022-04-26	Answer 1: Yes Reasoning: The study presents experimental data obtained using Saccharomyces cerevisiae (yeast strains VIN13, PR7, VIN13 END1, and PR7 END1) as the organism of interest. Answer 2: No Reasoning: The study does not present experimental data characterizing a knockout mutant of Saccharomyces cerevisiae. Answer 3: Yes Reasoning: The study includes experimental data from a complementation mutant (PR7 END1) that reintroduces or overexpresses the end1 gene (encoding for a β-1,4-D-glucanase) in the PR7 yeast strain.	Yes	The study presents experimental data obtained using Saccharomyces cerevisiae (yeast strains VIN13, PR7, VIN13 END1, and PR7 END1) as the organism of interest.	No	The study does not present experimental data characterizing a knockout mutant of Saccharomyces cerevisiae.	Yes	The study includes experimental data from a complementation mutant (PR7 END1) that reintroduces or overexpresses the end1 gene (encoding for a β-1,4-D-glucanase) in the PR7 yeast strain.	1	0	1	0	0
22829915	MED	22829915	PMC3400635	10.1371/journal.pone.0041111		Luhtala N, Parker R.	2012	2012-07-19	Answer 1: Yes Reasoning: The study presents original experimental data obtained using Saccharomyces cerevisiae, as it describes the analysis of Rny1 protein and its functions in yeast cells. Answer 2: Yes Reasoning: The study characterizes a cerevisiae knockout mutant (rny1Δ) by comparing its phenotypes with wild-type cells and cells overexpressing different Rny1 mutants. Answer 3: Yes Reasoning: The study includes experimental data from complementation mutants, as it reintroduces or overexpresses the RNY1 gene in the rny1Δ mutant background to restore its functions.	Yes	The study presents original experimental data obtained using Saccharomyces cerevisiae, as it describes the analysis of Rny1 protein and its functions in yeast cells.	Yes	The study characterizes a cerevisiae knockout mutant (rny1Δ) by comparing its phenotypes with wild-type cells and cells overexpressing different Rny1 mutants.	Yes	The study includes experimental data from complementation mutants, as it reintroduces or overexpresses the RNY1 gene in the rny1Δ mutant background to restore its functions.	1	1	1	1	1
24073201	MED	24073201	PMC3779231	10.1371/journal.pone.0074187	The Suppressor of AAC2 Lethality SAL1 Modulates Sensitivity of Heterologously Expressed Artemia ADP/ATP Carrier to Bongkrekate in Yeast	Wysocka-Kapcinska M, Torocsik B, Turiak L, Tsaprailis G, David CL, Hunt AM, Vekey K, Adam-Vizi V, Kucharczyk R, Chinopoulos C.	2013	2013-09-20	Answer 1: Yes Reasoning: The study presents original experimental data obtained using Saccharomyces cerevisiae. Answer 2: Yes Reasoning: The study presents original experimental data characterizing a Saccharomyces cerevisiae knockout mutant (ΔAAC2). Answer 3: Yes Reasoning: The study includes experimental data from a complementation mutant (ArAAC-HA) reintroducing the Artemia AAC2 gene into the ΔAAC2 yeast strain.	Yes	The study presents original experimental data obtained using Saccharomyces cerevisiae.	Yes	The study presents original experimental data characterizing a Saccharomyces cerevisiae knockout mutant (ΔAAC2).	Yes	The study includes experimental data from a complementation mutant (ArAAC-HA) reintroducing the Artemia AAC2 gene into the ΔAAC2 yeast strain.	1	1	1	1	1
35316277	MED	35316277	PMC8939822	10.1371/journal.pone.0254270		Salehabadi E, Motamedian E, Shojaosadati SA.	2022	2022-03-22	Answer 1: No Reasoning: The study does not present any original experimental data obtained using cerevisiae. Instead, it focuses on the reconstruction and analysis of a genome-scale metabolic model of a chicken cell, iES1300, and comparisons with other metabolic models, including those of E. coli, S. cerevisiae, and human. Answer 2: No Reasoning: The study does not present any original experimental data characterizing a cerevisiae knockout mutant. The study compares the reconstructed chicken cell metabolic model, iES1300, with other metabolic models, but it does not involve any experimental manipulation or deletion of genes in the cerevisiae model. Answer 3: No Reasoning: The study does not include experimental data from a complementation mutant, i.e., reintroducing or overexpressing of the cerevisiae gene that was deleted before. The study focuses on the reconstruction and analysis of a genome-scale metabolic model of a chicken cell, iES1300, and comparisons with other metabolic models, but it does not involve any experimental manipulation or gene reintroduction in the cerevisiae model.	No	The study does not present any original experimental data obtained using cerevisiae. Instead, it focuses on the reconstruction and analysis of a genome-scale metabolic model of a chicken cell, iES1300, and comparisons with other metabolic models, including those of E. coli, S. cerevisiae, and human.	No	The study does not present any original experimental data characterizing a cerevisiae knockout mutant. The study compares the reconstructed chicken cell metabolic model, iES1300, with other metabolic models, but it does not involve any experimental manipulation or deletion of genes in the cerevisiae model.	No	The study does not include experimental data from a complementation mutant, i.e., reintroducing or overexpressing of the cerevisiae gene that was deleted before. The study focuses on the reconstruction and analysis of a genome-scale metabolic model of a chicken cell, iES1300, and comparisons with other metabolic models, but it does	0	0	0	0	0
23754966	MED	23754966	PMC3675000	10.1371/journal.pgen.1003548		Pais TM, Foulquié-Moreno MR, Hubmann G, Duitama J, Swinnen S, Goovaerts A, Yang Y, Dumortier F, Thevelein JM.	2013	2013-06-06	Answer 1: Yes Reasoning: The study presents original experimental data obtained using the yeast Saccharomyces cerevisiae. Answer 2: No Reasoning: The study does not present original experimental data characterizing a cerevisiae knockout mutant. Answer 3: No Reasoning: The study does not include experimental data from a complementation mutant (reintroducing or overexpressing of the cerevisiae gene that was deleted before).	Yes	The study presents original experimental data obtained using the yeast Saccharomyces cerevisiae.	No	The study does not present original experimental data characterizing a cerevisiae knockout mutant.	No	The study does not include experimental data from a complementation mutant (reintroducing or overexpressing of the cerevisiae gene that was deleted before).	1	0	0	0	0
34828601	MED	34828601	PMC8625853	10.3390/healthcare9111555		Stabile G, Gentile RM, Carlucci S, Restaino S, De Seta F.	2021	2021-11-16	Answer: No Reasoning: The study does not present original experimental data obtained using cerevisiae, nor does it characterize a cerevisiae knockout mutant or provide experimental data from a complementation mutant. The study focuses on the use of Unilen® Microbio+, a product containing Saccharomyces cerevisiae, melatonin, and GLA-14, in the treatment of vulvovaginal candidiasis. However, the study does not involve any genetic manipulation or modification of the Saccharomyces cerevisiae strain used in the product.	No	The study does not present original experimental data obtained using cerevisiae, nor does it characterize a cerevisiae knockout mutant or provide experimental data from a complementation mutant. The study focuses on the use of Unilen® Microbio+, a product containing Saccharomyces cerevisiae, melatonin, and GLA-14, in the treatment of vulvovaginal candidiasis.	Unknown	No reasoning extracted.	Unknown	No reasoning extracted.	0	0	0	0	0
39688371	MED	39688371	PMC11651659	10.7554/elife.100449		Senn KA, Lipinski KA, Zeps NJ, Griffin AF, Wilkinson ME, Hoskins AA.	2024	2024-12-17	Answer 1: Yes Reasoning: The study presents original experimental data obtained using cerevisiae. Answer 2: Yes Reasoning: The study presents original experimental data characterizing a cerevisiae knockout mutant (FYV6 deletion). Answer 3: No Reasoning: The study does not include experimental data from a complementation mutant (reintroducing or overexpressing of the cerevisiae gene that was deleted before).	Yes	The study presents original experimental data obtained using cerevisiae.	Yes	The study presents original experimental data characterizing a cerevisiae knockout mutant (FYV6 deletion).	No	The study does not include experimental data from a complementation mutant (reintroducing or overexpressing of the cerevisiae gene that was deleted before).	1	1	0	1	0
37355560	MED	37355560	PMC10290802	10.1186/s12859-023-05381-2		Zhang J, Hu C, Zhang Q.	2023	2023-06-24	Answer 1: No Reasoning: The study does not present original experimental data obtained using cerevisiae. Instead, it uses previously published data from Cantone et al. [4] and Grzegorczyk et al. [18]. Answer 2: No Reasoning: The study does not present original experimental data characterizing a cerevisiae knockout mutant. Answer 3: No Reasoning: The study does not include experimental data from a complementation mutant (reintroducing or overexpressing of the cerevisiae gene that was deleted before).	No	The study does not present original experimental data obtained using cerevisiae. Instead, it uses previously published data from Cantone et al. [4] and Grzegorczyk et al. [18].	No	The study does not present original experimental data characterizing a cerevisiae knockout mutant.	No	The study does not include experimental data from a complementation mutant (reintroducing or overexpressing of the cerevisiae gene that was deleted before).	0	0	0	0	0
25807086	MED	25807086	PMC4373461	10.7554/elife.05835	The fascinating and secret wild life of the budding yeast S. cerevisiae	Liti G.	2015	2015-03-25	Answer 1: No Reasoning: The study does not present original experimental data obtained using cerevisiae. Instead, it discusses large-scale population genomics studies and intensive field surveys that have revealed information about the ecology and natural history of S. cerevisiae. Answer 2: No Reasoning: The study does not present original experimental data characterizing a cerevisiae knockout mutant. The study focuses on the wild lifestyle of S. cerevisiae and its genetic variation, not on specific mutant strains. Answer 3: No Reasoning: The study does not include experimental data from a complementation mutant, as it does not involve reintroducing or overexpressing a deleted gene in S. cerevisiae. The study focuses on the wild lifestyle of S. cerevisiae and its genetic variation, not on gene manipulation experiments.	No	The study does not present original experimental data obtained using cerevisiae. Instead, it discusses large-scale population genomics studies and intensive field surveys that have revealed information about the ecology and natural history of S. cerevisiae.	No	The study does not present original experimental data characterizing a cerevisiae knockout mutant. The study focuses on the wild lifestyle of S. cerevisiae and its genetic variation, not on specific mutant strains.	No	The study does not include experimental data from a complementation mutant, as it does not involve reintroducing or overexpressing a deleted gene in S. cerevisiae. The study focuses on the wild lifestyle of S. cerevisiae and its genetic variation, not on gene manipulation experiments.	0	0	0	0	0
34188048	MED	34188048	PMC8242030	10.1038/s41467-021-24325-z		Pérez-García S, García-Navarrete M, Ruiz-Sanchis D, Prieto-Navarro C, Avdovic M, Pucciariello O, Wabnik K.	2021	2021-06-29	Answer 1: Yes Reasoning: The study presents original experimental data obtained using Saccharomyces cerevisiae (yeast) as the model organism. Answer 2: No Reasoning: The study does not present any experimental data characterizing a cerevisiae knockout mutant. Answer 3: No Reasoning: The study does not include experimental data from a complementation mutant (reintroducing or overexpressing of the cerevisiae gene that was deleted before).	Yes	The study presents original experimental data obtained using Saccharomyces cerevisiae (yeast) as the model organism.	No	The study does not present any experimental data characterizing a cerevisiae knockout mutant.	No	The study does not include experimental data from a complementation mutant (reintroducing or overexpressing of the cerevisiae gene that was deleted before).	1	0	0	0	0
38524400	MED	38524400	PMC10958227	10.1016/j.crfs.2024.100711		Wang B, Rutherfurd-Markwick K, Liu N, Zhang XX, Mutukumira AN.	2024	2024-03-08	Answer 1: No Reasoning: The study investigates the in vitro probiotic potential of yeast isolated from kombucha, not cerevisiae. Answer 2: No Reasoning: The study does not present any experimental data characterizing a cerevisiae knockout mutant. Answer 3: No Reasoning: The study does not include experimental data from a complementation mutant (reintroducing or overexpressing of the cerevisiae gene that was deleted before).	No	The study investigates the in vitro probiotic potential of yeast isolated from kombucha, not cerevisiae.	No	The study does not present any experimental data characterizing a cerevisiae knockout mutant.	No	The study does not include experimental data from a complementation mutant (reintroducing or overexpressing of the cerevisiae gene that was deleted before).	0	0	0	0	0
32258005	MED	32258005	PMC7090239	10.3389/fbioe.2020.00152	Metabolic Engineering of Saccharomyces cerevisiae for Enhanced Dihydroartemisinic Acid Production	Zeng BX, Yao MD, Wang Y, Xiao WH, Yuan YJ.	2020	2020-03-17	Answer 1: Yes Reasoning: The study presents original experimental data obtained using Saccharomyces cerevisiae, as it describes the construction and characterization of various yeast strains for enhanced DHAA production. Answer 2: No Reasoning: The study does not present original experimental data characterizing a cerevisiae knockout mutant, as it focuses on the overexpression of genes rather than their deletion. Answer 3: No Reasoning: The study does not include experimental data from a complementation mutant, as it does not describe the reintroduction or overexpression of a deleted gene in a cerevisiae strain. Instead, it focuses on the overexpression of various genes to enhance DHAA production.	Yes	The study presents original experimental data obtained using Saccharomyces cerevisiae, as it describes the construction and characterization of various yeast strains for enhanced DHAA production.	No	The study does not present original experimental data characterizing a cerevisiae knockout mutant, as it focuses on the overexpression of genes rather than their deletion.	No	The study does not include experimental data from a complementation mutant, as it does not describe the reintroduction or overexpression of a deleted gene in a cerevisiae strain. Instead, it focuses on the overexpression of various genes to enhance DHAA production.	1	0	0	0	0
21314954	MED	21314954	PMC3050684	10.1186/1475-2859-10-8	Loosenin, a novel protein with cellulose-disrupting activity from Bjerkandera adusta	Quiroz-Castañeda RE, Martínez-Anaya C, Cuervo-Soto LI, Segovia L, Folch-Mallol JL.	2011	2011-02-11	Answer 1: Yes Reasoning: The study presents original experimental data obtained using Saccharomyces cerevisiae, as it describes the cloning and heterologous expression of the loosenin gene from Bjerkandera adusta in S. cerevisiae, and the subsequent characterization of the recombinant protein. Answer 2: No Reasoning: The study does not present original experimental data characterizing a S. cerevisiae knockout mutant, as it does not involve the deletion of any S. cerevisiae gene. Answer 3: No Reasoning: The study does not include experimental data from a complementation mutant, as it does not involve the reintroduction or overexpression of any deleted S. cerevisiae gene.	Yes	The study presents original experimental data obtained using Saccharomyces cerevisiae, as it describes the cloning and heterologous expression of the loosenin gene from Bjerkandera adusta in S. cerevisiae, and the subsequent characterization of the recombinant protein.	No	The study does not present original experimental data characterizing a S. cerevisiae knockout mutant, as it does not involve the deletion of any S. cerevisiae gene.	No	The study does not include experimental data from a complementation mutant, as it does not involve the reintroduction or overexpression of any deleted S. cerevisiae gene.	1	0	0	0	0
28050562	MED	28050562	PMC5168555	10.1155/2016/4783841		Převorovský M, Hálová M, Abrhámová K, Libus J, Folk P.	2016	2016-12-06	Answer 1: Yes Reasoning: The study presents original experimental data obtained using Saccharomyces cerevisiae. Answer 2: No Reasoning: The study does not present original experimental data characterizing a cerevisiae knockout mutant. Answer 3: No Reasoning: The study does not include experimental data from a complementation mutant (reintroducing or overexpressing of the cerevisiae gene that was deleted before).	Yes	The study presents original experimental data obtained using Saccharomyces cerevisiae.	No	The study does not present original experimental data characterizing a cerevisiae knockout mutant.	No	The study does not include experimental data from a complementation mutant (reintroducing or overexpressing of the cerevisiae gene that was deleted before).	1	0	0	0	0
20601958	MED	20601958	PMC2921649	10.1038/nsmb.1853		Liu Y, Kahn RA, Prestegard JH.	2010	2010-07-04	Answer 1: Yes Reasoning: The study presents experimental data obtained using Saccharomyces cerevisiae (yeast) Arf1 protein. Answer 2: No Reasoning: The study does not present experimental data characterizing a cerevisiae knockout mutant. Answer 3: No Reasoning: The study does not include experimental data from a complementation mutant (reintroducing or overexpressing of the cerevisiae gene that was deleted before).	Yes	The study presents experimental data obtained using Saccharomyces cerevisiae (yeast) Arf1 protein.	No	The study does not present experimental data characterizing a cerevisiae knockout mutant.	No	The study does not include experimental data from a complementation mutant (reintroducing or overexpressing of the cerevisiae gene that was deleted before).	1	0	0	0	0
26047356	MED	26047356	PMC4457647	10.1371/journal.pone.0128104		Laass MW, Röber N, Range U, Noß L, Roggenbuck D, Conrad K.	2015	2015-06-05	Answer: No Reasoning: The study does not present any experimental data related to cerevisiae or any of its mutants. The study focuses on the behavior of autoantibodies against pancreatic secretory-granule membrane glycoprotein 2 (GP2) in patients with celiac disease and Crohn's disease. Answer: No Reasoning: The study does not present any experimental data related to the creation or characterization of a cerevisiae knockout mutant. The study focuses on the behavior of autoantibodies against GP2 in patients with celiac disease and Crohn's disease. Answer: No Reasoning: The study does not present any experimental data related to complementation mutants. The study focuses on the behavior of autoantibodies against GP2 in patients with celiac disease and Crohn's disease. The study does not involve any genetic manipulation or modification of cells, including yeast cells like cerevisiae.	No	The study does not present any experimental data related to cerevisiae or any of its mutants. The study focuses on the behavior of autoantibodies against pancreatic secretory-granule membrane glycoprotein 2 (GP2) in patients with celiac disease and Crohn's disease.	No	The study does not present any experimental data related to the creation or characterization of a cerevisiae knockout mutant. The study focuses on the behavior of autoantibodies against GP2 in patients with celiac disease and Crohn's disease.	No	The study does not present any experimental data related to complementation mutants. The study focuses on the behavior of autoantibodies against GP2 in patients with celiac disease and Crohn's disease. The study does not involve any genetic manipulation or modification of cells, including yeast cells like cerevisiae.	0	0	0	0	0
33243241	MED	33243241	PMC7690157	10.1186/s12934-020-01476-0	Metabolic engineering of Saccharomyces cerevisiae for high-level production of gastrodin from glucose	Yin H, Hu T, Zhuang Y, Liu T.	2020	2020-11-26	Answer 1: Yes Reasoning: The study presents original experimental data obtained using Saccharomyces cerevisiae. Answer 2: Yes Reasoning: The study presents original experimental data characterizing a S. cerevisiae knockout mutant (aro7Δ). Answer 3: Yes Reasoning: The study includes experimental data from complementation mutants (reintroducing or overexpressing of the S. cerevisiae gene that was deleted before, such as rGS3, rGS-HBA, and Δ7-HBA).	Yes	The study presents original experimental data obtained using Saccharomyces cerevisiae.	Yes	The study presents original experimental data characterizing a S. cerevisiae knockout mutant (aro7Δ).	Yes	The study includes experimental data from complementation mutants (reintroducing or overexpressing of the S. cerevisiae gene that was deleted before, such as rGS3, rGS-HBA, and Δ7-HBA).	1	1	1	1	1
27653667	MED	27653667	PMC5032022	10.1038/srep33948	Intein mediated hyper-production of authentic human basic fibroblast growth factor in Escherichia coli	Kwong KW, Sivakumar T, Wong WK.	2016	2016-09-22	Answer 1: No Reasoning: The study does not mention any experiments or data related to cerevisiae. The organism used in the study is Escherichia coli. Answer 2: No Reasoning: The study does not mention any experiments or data related to a cerevisiae knockout mutant. The study focuses on the expression and production of human basic fibroblast growth factor (bFGF) in Escherichia coli. Answer 3: No Reasoning: The study does not mention any experiments or data related to a complementation mutant. The study focuses on the expression and production of human basic fibroblast growth factor (bFGF) in Escherichia coli, but there is no mention of reintroducing or overexpressing any deleted gene in the organism.	No	The study does not mention any experiments or data related to cerevisiae. The organism used in the study is Escherichia coli.	No	The study does not mention any experiments or data related to a cerevisiae knockout mutant. The study focuses on the expression and production of human basic fibroblast growth factor (bFGF) in Escherichia coli.	No	The study does not mention any experiments or data related to a complementation mutant. The study focuses on the expression and production of human basic fibroblast growth factor (bFGF) in Escherichia coli, but there is no mention of reintroducing or overexpressing any deleted gene in the organism.	0	0	0	0	0
21966249	MED	21966249	PMC3129045	10.2174/138920211795564322		Maté D, García-Ruiz E, Camarero S, Alcalde M.	2011	2011-04-01	Answer 1: No Reasoning: The study does not present original experimental data obtained using cerevisiae. It discusses the efforts made to engineer fungal laccases in Saccharomyces cerevisiae, but it does not provide any original experimental data using this organism. Answer 2: No Reasoning: The study does not present original experimental data characterizing a cerevisiae knockout mutant. The study discusses the use of Saccharomyces cerevisiae as a heterologous host, but it does not provide any information about creating or characterizing knockout mutants. Answer 3: No Reasoning: The study does not include experimental data from a complementation mutant. The study discusses the use of Saccharomyces cerevisiae as a heterologous host, but it does not provide any information about reintroducing or overexpressing the cerevisiae gene that was deleted before.	No	The study does not present original experimental data obtained using cerevisiae. It discusses the efforts made to engineer fungal laccases in Saccharomyces cerevisiae, but it does not provide any original experimental data using this organism.	No	The study does not present original experimental data characterizing a cerevisiae knockout mutant. The study discusses the use of Saccharomyces cerevisiae as a heterologous host, but it does not provide any information about creating or characterizing knockout mutants.	No	The study does not include experimental data from a complementation mutant. The study discusses the use of Saccharomyces cerevisiae as a heterologous host, but it does not provide any information about reintroducing or overexpressing the cerevisiae gene that was deleted before.	0	0	0	0	0
40479734	MED	40479734	PMC12183760	10.1021/acs.jpcb.4c08559		Droste MJ, Remeijer M, Planqué R, Bruggeman FJ.	2025	2025-06-06	Answer 1: No Reasoning: The study does not present original experimental data obtained using cerevisiae. Instead, it discusses and analyzes existing experimental data from various sources to draw conclusions about the behavior of the specific entropy production rate (sEPR) in microbial cells. Answer 2: No Reasoning: The study does not present original experimental data characterizing a cerevisiae knockout mutant. The study focuses on the behavior of the sEPR in microbial cells, but it does not involve any genetic manipulation or creation of mutants in cerevisiae. Answer 3: No Reasoning: The study does not include experimental data from a complementation mutant (reintroducing or overexpressing of the cerevisiae gene that was deleted before). The study discusses the behavior of the sEPR in microbial cells, but it does not involve any genetic manipulation or creation of complementation mutants in cerevisiae.	No	The study does not present original experimental data obtained using cerevisiae. Instead, it discusses and analyzes existing experimental data from various sources to draw conclusions about the behavior of the specific entropy production rate (sEPR) in microbial cells.	No	The study does not present original experimental data characterizing a cerevisiae knockout mutant. The study focuses on the behavior of the sEPR in microbial cells, but it does not involve any genetic manipulation or creation of mutants in cerevisiae.	No	The study does not include experimental data from a complementation mutant (reintroducing or overexpressing of the cerevisiae gene that was deleted before). The study discusses the behavior of the sEPR in microbial cells, but it does not involve any genetic manipulation or creation of complementation mutants in cerevisiae.	0	0	0	0	0
25162943	MED	25162943	PMC4145238	10.1186/s12934-014-0123-2	Rational and combinatorial approaches to engineering styrene production by Saccharomyces cerevisiae	McKenna R, Thompson B, Pugh S, Nielsen DR.	2014	2014-08-21	Answer 1: Yes Reasoning: The study presents original experimental data obtained using Saccharomyces cerevisiae, as it describes the engineering of the yeast to produce styrene from glucose. Answer 2: Yes Reasoning: The study includes experimental data characterizing a cerevisiae knockout mutant, specifically the fdc1 deletion mutant (BY4741ΔFDC1). Answer 3: Yes Reasoning: The study includes experimental data from a complementation mutant, as it describes the reintroduction of the PAL2 gene from A. thaliana into the fdc1 deletion mutant (BY4741ΔFDC1-PAL).	Yes	The study presents original experimental data obtained using Saccharomyces cerevisiae, as it describes the engineering of the yeast to produce styrene from glucose.	Yes	The study includes experimental data characterizing a cerevisiae knockout mutant, specifically the fdc1 deletion mutant (BY4741ΔFDC1).	Yes	The study includes experimental data from a complementation mutant, as it describes the reintroduction of the PAL2 gene from A. thaliana into the fdc1 deletion mutant (BY4741ΔFDC1-PAL).	1	1	1	1	1
19377462	MED	19377462	PMC2680460	10.1038/nbt.1536		Ellis T, Wang X, Collins JJ.	2009	2009-04-19	Answer 1: Yes Reasoning: The study presents original experimental data obtained using S. cerevisiae strain YPH500. Answer 2: No Reasoning: The study does not present any experimental data characterizing a cerevisiae knockout mutant. Answer 3: No Reasoning: The study does not include experimental data from a complementation mutant.	Yes	The study presents original experimental data obtained using S. cerevisiae strain YPH500.	No	The study does not present any experimental data characterizing a cerevisiae knockout mutant.	No	The study does not include experimental data from a complementation mutant.	1	0	0	0	0
29596413	MED	29596413	PMC5892943	10.1371/journal.pgen.1007288	Lack of 2'-O-methylation in the tRNA anticodon loop of two phylogenetically distant yeast species activates the general amino acid control pathway	Han L, Guy MP, Kon Y, Phizicky EM.	2018	2018-03-29	Answers: 1. Yes Reasoning: The study presents original experimental data obtained using cerevisiae, as it describes the experimental methods and results of the study, including the materials and methods used, the strains of yeast used, and the data obtained from the experiments. 2. Yes Reasoning: The study presents original experimental data characterizing a cerevisiae knockout mutant, as it describes the growth defect of the trm7Δ mutant and the suppression of this growth defect by various genetic manipulations, as well as the analysis of the tRNA charging and GAAC response in this mutant. 3. Yes Reasoning: The study includes experimental data from a complementation mutant, as it describes the rescue of the growth defect of the trm7Δ mutant by reintroducing the TRM7 gene on a plasmid, as well as the overexpression of tRNAPhe and EF-1A to improve the growth of the trm7Δ mutant. Additionally, the study describes the overexpression of both subunits of PheRS on a plasmid to partially suppress the growth defect of the trm7Δ mutant.	Yes	The study presents original experimental data obtained using cerevisiae, as it describes the experimental methods and results of the study, including the materials and methods used, the strains of yeast used, and the data obtained from the experiments.	Yes	The study presents original experimental data characterizing a cerevisiae knockout mutant, as it describes the growth defect of the trm7Δ mutant and the suppression of this growth defect by various genetic manipulations, as well as the analysis of the tRNA charging and GAAC response in this mutant.	Yes	The study includes experimental data from a complementation mutant, as it describes the rescue of the growth defect of the trm7Δ mutant by reintroducing the TRM7 gene on a plasmid, as well as the overexpression of tRNAPhe and EF-1A to improve the growth of the trm7Δ mutant. Additionally, the study	1	1	1	1	1
30087228	MED	30087228	PMC6222681	10.3390/molecules23081971		Đorđević NO, Todorović N, Novaković IT, Pezo LL, Pejin B, Maraš V, Tešević VV, Pajović SB.	2018	2018-08-07	Answer: No Reasoning: The study does not present any experimental data related to cerevisiae knockout mutants or complementation mutants. The study focuses on the antioxidant activity of Merlot wines in H2O2-stressed Saccharomyces cerevisiae cells, and the experimental data presented are related to the survival rate, total sulfhydryl groups, and activities of glutathione peroxidase (GPx), glutathione reductase, and catalase in the yeast cells.	No	The study does not present any experimental data related to cerevisiae knockout mutants or complementation mutants. The study focuses on the antioxidant activity of Merlot wines in H2O2-stressed Saccharomyces cerevisiae cells, and the experimental data presented are related to the survival rate, total sulfhydryl groups, and activities of glutathione peroxidase	Unknown	No reasoning extracted.	Unknown	No reasoning extracted.	0	0	0	0	0
39119893	MED	39119893	PMC11342254	10.1093/gbe/evae173	Reduction of Ribosomal Expansion Segments in Yeast Species of the Magnusiomyces/Saprochaete Clade	Brázdovič F, Brejová B, Siváková B, Baráth P, Kerák F, Hodorová V, Vinař T, Tomáška Ľ, Nosek J.	2024	2024-08-01	Answer 1: No Reasoning: The study does not present original experimental data obtained using cerevisiae. Instead, it focuses on the analysis of rRNA genes and ribosomes in yeasts from the Magnusiomyces/Saprochaete clade, which are not related to cerevisiae. Answer 2: No Reasoning: The study does not present original experimental data characterizing a cerevisiae knockout mutant. Instead, it focuses on the analysis of rRNA genes and ribosomes in yeasts from the Magnusiomyces/Saprochaete clade, which are not related to cerevisiae. Answer 3: No Reasoning: The study does not include experimental data from a complementation mutant (reintroducing or overexpressing of the cerevisiae gene that was deleted before) as it focuses on the analysis of rRNA genes and ribosomes in yeasts from the Magnusiomyces/Saprochaete clade, which are not related to cerevisiae.	No	The study does not present original experimental data obtained using cerevisiae. Instead, it focuses on the analysis of rRNA genes and ribosomes in yeasts from the Magnusiomyces/Saprochaete clade, which are not related to cerevisiae.	No	The study does not present original experimental data characterizing a cerevisiae knockout mutant. Instead, it focuses on the analysis of rRNA genes and ribosomes in yeasts from the Magnusiomyces/Saprochaete clade, which are not related to cerevisiae.	No	The study does not include experimental data from a complementation mutant (reintroducing or overexpressing of the cerevisiae gene that was deleted before) as it focuses on the analysis of rRNA genes and ribosomes in yeasts from the Magnusiomyces/Saprochaete clade, which are not related to cerevisiae.	0	0	0	0	0
39334951	MED	39334951	PMC11430298	10.3390/biom14091184		Malinina DK, Armeev GA, Geraskina OV, Korovina AN, Studitsky VM, Feofanov AV.	2024	2024-09-20	Answer 1: Yes Reasoning: The study presents experimental data obtained using Saccharomyces cerevisiae, as indicated in the title and abstract. Answer 2: No Reasoning: The study does not present any experimental data characterizing a cerevisiae knockout mutant. Answer 3: No Reasoning: The study does not include experimental data from a complementation mutant (reintroducing or overexpressing of the cerevisiae gene that was deleted before).	Yes	The study presents experimental data obtained using Saccharomyces cerevisiae, as indicated in the title and abstract.	No	The study does not present any experimental data characterizing a cerevisiae knockout mutant.	No	The study does not include experimental data from a complementation mutant (reintroducing or overexpressing of the cerevisiae gene that was deleted before).	1	0	0	0	0
35881609	MED	35881609	PMC9321456	10.1371/journal.pone.0259476	Mining transcriptomic data to identify Saccharomyces cerevisiae signatures related to improved and repressed ethanol production under fermentation	Sazegari S, Niazi A, Zinati Z, Eskandari MH.	2022	2022-07-26	Answer: No Reasoning: The study does not present original experimental data obtained using cerevisiae. It uses microarray data from the GEO repository of the NCBI database (GEO number: GSE75803) for its analysis. Answer: No Reasoning: The study does not present original experimental data characterizing a cerevisiae knockout mutant. It uses microarray data from the GEO repository of the NCBI database (GEO number: GSE75803) for its analysis, which does not include knockout mutant data. Answer: No Reasoning: The study does not include experimental data from a complementation mutant (reintroducing or overexpressing of the cerevisiae gene that was deleted before). It uses microarray data from the GEO repository of the NCBI database (GEO number: GSE75803) for its analysis, which does not include complementation mutant data.	No	The study does not present original experimental data obtained using cerevisiae. It uses microarray data from the GEO repository of the NCBI database (GEO number: GSE75803) for its analysis.	No	The study does not present original experimental data characterizing a cerevisiae knockout mutant. It uses microarray data from the GEO repository of the NCBI database (GEO number: GSE75803) for its analysis, which does not include knockout mutant data.	No	The study does not include experimental data from a complementation mutant (reintroducing or overexpressing of the cerevisiae gene that was deleted before). It uses microarray data from the GEO repository of the NCBI database (GEO number: GSE75803) for its analysis, which does not include complementation mutant data.	0	0	0	0	0
29375534	MED	29375534	PMC5767579	10.3389/fmicb.2017.02673		Bonatsou S, Paramithiotis S, Panagou EZ.	2017	2018-01-10	Answer 1: No Reasoning: The study does not present any experimental data related to cerevisiae. The focus of the study is on the yeast consortia structure and dynamics during Greek-style processing of Kalamata natural black olives in different brine solutions, and the characterization of yeast isolates at species level was performed by sequencing of the D1/D2 domain of 26S rRNA gene, not specifically cerevisiae. Answer 2: No Reasoning: The study does not present any experimental data characterizing a cerevisiae knockout mutant. The study focuses on the yeast consortia structure and dynamics during Greek-style processing of Kalamata natural black olives in different brine solutions, and the characterization of yeast isolates at species level was performed by sequencing of the D1/D2 domain of 26S rRNA gene, not specifically cerevisiae knockout mutants. Answer 3: No Reasoning: The study does not include experimental data from a complementation mutant (reintroducing or overexpressing of the cerevisiae gene that was deleted before). The study focuses on the yeast consortia structure and dynamics during Greek-style processing of Kalamata natural black olives in different brine solutions, and the characterization of yeast isolates	No	The study does not present any experimental data related to cerevisiae. The focus of the study is on the yeast consortia structure and dynamics during Greek-style processing of Kalamata natural black olives in different brine solutions, and the characterization of yeast isolates at species level was performed by sequencing of	No	The study does not present any experimental data characterizing a cerevisiae knockout mutant. The study focuses on the yeast consortia structure and dynamics during Greek-style processing of Kalamata natural black olives in different brine solutions, and the characterization of yeast isolates at species level was performed by sequencing of the	No	The study does not include experimental data from a complementation mutant (reintroducing or overexpressing of the cerevisiae gene that was deleted before). The study focuses on the yeast consortia structure and dynamics during Greek-style processing of Kalamata natural black olives in different brine solutions, and the characterization of yeast isolates	0	0	0	0	0
26681516	MED	26681516	PMC4751564	10.1534/g3.115.025882	Genome-Wide Analysis of the TORC1 and Osmotic Stress Signaling Network in Saccharomyces cerevisiae	Worley J, Sullivan A, Luo X, Kaplan ME, Capaldi AP.	2015	2015-12-17	Answers: 1. Yes Reasoning: The study presents original experimental data obtained using Saccharomyces cerevisiae, as it describes a novel automated pipeline used to measure the expression of a TORC1-dependent ribosome biogenesis gene (NSR1) during osmotic stress in 4700 S. cerevisiae strains from the yeast knock-out collection. 2. Yes Reasoning: The study presents original experimental data characterizing a cerevisiae knockout mutant, as it identifies 440 strains with significant and reproducible defects in NSR1 repression, and the cell growth control and stress response proteins deleted in these strains form a highly connected network. 3. No Reasoning: The study does not include experimental data from a complementation mutant, as it does not reintroduce or overexpress the cerevisiae gene that was deleted before in the knockout strains.	Yes	The study presents original experimental data obtained using Saccharomyces cerevisiae, as it describes a novel automated pipeline used to measure the expression of a TORC1-dependent ribosome biogenesis gene (NSR1) during osmotic stress in 4700 S. cerevisiae strains from the yeast knock-out collection.	Yes	The study presents original experimental data characterizing a cerevisiae knockout mutant, as it identifies 440 strains with significant and reproducible defects in NSR1 repression, and the cell growth control and stress response proteins deleted in these strains form a highly connected network.	No	The study does not include experimental data from a complementation mutant, as it does not reintroduce or overexpress the cerevisiae gene that was deleted before in the knockout strains.	1	1	0	1	0
28921896	MED	28921896	PMC5813221	10.1002/mnfr.201700297	Evaluating Potential Risks of Food Allergy and Toxicity of Soy Leghemoglobin Expressed in Pichia pastoris	Jin Y, He X, Andoh-Kumi K, Fraser RZ, Lu M, Goodman RE.	2018	2017-10-17	Answer 1: No Reasoning: The study does not present original experimental data obtained using cerevisiae. Instead, it focuses on the evaluation of potential risks of food allergy and toxicity of soy leghemoglobin expressed in Pichia pastoris yeast. Answer 2: No Reasoning: The study does not present original experimental data characterizing a cerevisiae knockout mutant. Instead, it evaluates the potential risks of food allergy and toxicity of soy leghemoglobin expressed in Pichia pastoris yeast. Answer 3: No Reasoning: The study does not include experimental data from a complementation mutant (reintroducing or overexpressing of the cerevisiae gene that was deleted before). Instead, it evaluates the potential risks of food allergy and toxicity of soy leghemoglobin expressed in Pichia pastoris yeast.	No	The study does not present original experimental data obtained using cerevisiae. Instead, it focuses on the evaluation of potential risks of food allergy and toxicity of soy leghemoglobin expressed in Pichia pastoris yeast.	No	The study does not present original experimental data characterizing a cerevisiae knockout mutant. Instead, it evaluates the potential risks of food allergy and toxicity of soy leghemoglobin expressed in Pichia pastoris yeast.	No	The study does not include experimental data from a complementation mutant (reintroducing or overexpressing of the cerevisiae gene that was deleted before). Instead, it evaluates the potential risks of food allergy and toxicity of soy leghemoglobin expressed in Pichia pastoris yeast.	0	0	0	0	0
21343306	MED	21343306	PMC3083207	10.1074/jbc.m110.211326	Membrane-associated Ubiquitin Ligase Complex Containing gp78 Mediates Sterol-accelerated Degradation of 3-Hydroxy-3-methylglutaryl-coenzyme A Reductase*	Jo Y, Sguigna PV, DeBose-Boyd RA.	2011	2011-02-22	Answer 1: No Reasoning: The study focuses on mammalian cells, not cerevisiae. Answer 2: No Reasoning: The study does not present any experimental data characterizing a cerevisiae knockout mutant. Answer 3: No Reasoning: The study does not include experimental data from a complementation mutant (reintroducing or overexpressing of the cerevisiae gene that was deleted before).	No	The study focuses on mammalian cells, not cerevisiae.	No	The study does not present any experimental data characterizing a cerevisiae knockout mutant.	No	The study does not include experimental data from a complementation mutant (reintroducing or overexpressing of the cerevisiae gene that was deleted before).	0	0	0	0	0
25332401	MED	25332401	PMC4383881	10.1093/nar/gku1012		Fortelny N, Yang S, Pavlidis P, Lange PF, Overall CM.	2015	2014-10-20	Answer 1: No Reasoning: The study does not present any original experimental data obtained using cerevisiae. The data presented in the study are related to human, mouse, Arabidopsis thaliana, and Escherichia coli. Answer 2: No Reasoning: The study does not present any original experimental data characterizing a cerevisiae knockout mutant. The study focuses on the analysis of protein termini, their origin, modification, and role in protein structure and function, but it does not involve any knockout experiments. Answer 3: No Reasoning: The study does not include experimental data from a complementation mutant. The study does not involve any experiments where a deleted gene is reintroduced or overexpressed in cerevisiae.	No	The study does not present any original experimental data obtained using cerevisiae. The data presented in the study are related to human, mouse, Arabidopsis thaliana, and Escherichia coli.	No	The study does not present any original experimental data characterizing a cerevisiae knockout mutant. The study focuses on the analysis of protein termini, their origin, modification, and role in protein structure and function, but it does not involve any knockout experiments.	No	The study does not include experimental data from a complementation mutant. The study does not involve any experiments where a deleted gene is reintroduced or overexpressed in cerevisiae.	0	0	0	0	0
19037676	MED	19037676	PMC2593007	10.1007/s12263-008-0101-6		Marchi E, Cavalieri D.	2008	2008-11-27	Answer 1: Yes Reasoning: The study presents original experimental data obtained using cerevisiae, as it investigates the growth and metabolic behavior of various yeast strains, including laboratory and natural strains, under different oleic acid concentrations. Answer 2: Yes Reasoning: The study presents original experimental data characterizing a cerevisiae knockout mutant, specifically the Δsco1 mutant, which is a knockout of the SCO1 gene encoding a protein of the mitochondrial inner membrane necessary for the delivery of copper ions to cytochrome c oxidase and for the correct assembly of the complex. Answer 3: No Reasoning: The study does not include experimental data from a complementation mutant, as it does not reintroduce or overexpress the deleted gene in the knockout mutant. Instead, it focuses on the phenotypic and metabolic differences between the knockout mutant and the wild-type strain.	Yes	The study presents original experimental data obtained using cerevisiae, as it investigates the growth and metabolic behavior of various yeast strains, including laboratory and natural strains, under different oleic acid concentrations.	Yes	The study presents original experimental data characterizing a cerevisiae knockout mutant, specifically the Δsco1 mutant, which is a knockout of the SCO1 gene encoding a protein of the mitochondrial inner membrane necessary for the delivery of copper ions to cytochrome c oxidase and for the correct assembly of the complex.	No	The study does not include experimental data from a complementation mutant, as it does not reintroduce or overexpress the deleted gene in the knockout mutant. Instead, it focuses on the phenotypic and metabolic differences between the knockout mutant and the wild-type strain.	1	1	0	1	0
20078859	MED	20078859	PMC2826313	10.1186/1471-2164-11-35	Assessing functional annotation transfers with inter-species conserved coexpression: application to Plasmodium falciparum	Bréhélin L, Florent I, Gascuel O, Maréchal E.	2010	2010-01-15	Answer 1: No Reasoning: The study does not present any original experimental data obtained using cerevisiae. It uses previously published transcriptomic data from cerevisiae to infer functional annotations for Plasmodium falciparum genes. Answer 2: No Reasoning: The study does not present any original experimental data characterizing a cerevisiae knockout mutant. It uses previously published transcriptomic data from cerevisiae to infer functional annotations for Plasmodium falciparum genes. Answer 3: No Reasoning: The study does not include experimental data from a complementation mutant (reintroducing or overexpressing of the cerevisiae gene that was deleted before). It uses previously published transcriptomic data from cerevisiae to infer functional annotations for Plasmodium falciparum genes.	No	The study does not present any original experimental data obtained using cerevisiae. It uses previously published transcriptomic data from cerevisiae to infer functional annotations for Plasmodium falciparum genes.	No	The study does not present any original experimental data characterizing a cerevisiae knockout mutant. It uses previously published transcriptomic data from cerevisiae to infer functional annotations for Plasmodium falciparum genes.	No	The study does not include experimental data from a complementation mutant (reintroducing or overexpressing of the cerevisiae gene that was deleted before). It uses previously published transcriptomic data from cerevisiae to infer functional annotations for Plasmodium falciparum genes.	0	0	0	0	0
18405379	MED	18405379	PMC2397391	10.1186/1471-2148-8-107		Oliver JL, Bernaola-Galván P, Hackenberg M, Carpena P.	2008	2008-04-11	Answer: No Reasoning: The study does not present any experimental data related to cerevisiae. It only analyzes the genome sequences of cerevisiae and other organisms, and performs computational analysis on these sequences. Answer: No Reasoning: The study does not present any experimental data related to knockout mutants in cerevisiae. It only analyzes the genome sequences of cerevisiae and other organisms, and performs computational analysis on these sequences. Answer: No Reasoning: The study does not present any experimental data related to complementation mutants in cerevisiae. It only analyzes the genome sequences of cerevisiae and other organisms, and performs computational analysis on these sequences.	No	The study does not present any experimental data related to cerevisiae. It only analyzes the genome sequences of cerevisiae and other organisms, and performs computational analysis on these sequences.	No	The study does not present any experimental data related to knockout mutants in cerevisiae. It only analyzes the genome sequences of cerevisiae and other organisms, and performs computational analysis on these sequences.	No	The study does not present any experimental data related to complementation mutants in cerevisiae. It only analyzes the genome sequences of cerevisiae and other organisms, and performs computational analysis on these sequences.	0	0	0	0	0
25036317	MED	25036317	PMC4304434	10.1021/sb500165g		Takahashi CN, Miller AW, Ekness F, Dunham MJ, Klavins E.	2015	2014-08-01	Answer 1: Yes Reasoning: The study presents experimental data obtained using S. cerevisiae, as it is the organism used in the experiments described in the methods section. Answer 2: No Reasoning: The study does not present any experimental data characterizing a cerevisiae knockout mutant. The study focuses on the characterization of a synthetic circuit in S. cerevisiae, but it does not involve the deletion of any endogenous genes. Answer 3: No Reasoning: The study does not include experimental data from a complementation mutant. The study focuses on the characterization of a synthetic circuit in S. cerevisiae, but it does not involve the reintroduction or overexpression of any deleted genes.	Yes	The study presents experimental data obtained using S. cerevisiae, as it is the organism used in the experiments described in the methods section.	No	The study does not present any experimental data characterizing a cerevisiae knockout mutant. The study focuses on the characterization of a synthetic circuit in S. cerevisiae, but it does not involve the deletion of any endogenous genes.	No	The study does not include experimental data from a complementation mutant. The study focuses on the characterization of a synthetic circuit in S. cerevisiae, but it does not involve the reintroduction or overexpression of any deleted genes.	1	0	0	0	0
37836118	MED	37836118	PMC10574104	10.3390/plants12193376	Phytochemical Composition and Pharmacological Activities of Three Essential Oils Collected from Eastern Morocco (Origanum compactum, Salvia officinalis, and Syzygium aromaticum): A Comparative Study	Loukili EH, Ouahabi S, Elbouzidi A, Taibi M, Yahyaoui MI, Asehraou A, Azougay A, Saleh A, Al Kamaly O, Parvez MK, El Guerrouj B, Touzani R, Ramdani M.	2023	2023-09-25	Answer 1: No Reasoning: The study does not present any experimental data obtained using cerevisiae. The study focuses on the phytochemical composition, antioxidant, and antibacterial properties of essential oils from three plants, Origanum compactum, Salvia officinalis, and Syzygium aromaticum, and does not involve any experiments using cerevisiae. Answer 2: No Reasoning: The study does not present any experimental data characterizing a cerevisiae knockout mutant. The study focuses on the phytochemical composition, antioxidant, and antibacterial properties of essential oils from three plants, Origanum compactum, Salvia officinalis, and Syzygium aromaticum, and does not involve any experiments involving cerevisiae knockout mutants. Answer 3: No Reasoning: The study does not include experimental data from a complementation mutant (reintroducing or overexpressing of the cerevisiae gene that was deleted before). The study focuses on the phytochemical composition, antioxidant, and antibacterial properties of essential oils from three plants, Origanum compactum, Salvia officinalis, and Syzygium aromaticum, and does not involve any experiments involving complementation mutants of	No	The study does not present any experimental data obtained using cerevisiae. The study focuses on the phytochemical composition, antioxidant, and antibacterial properties of essential oils from three plants, Origanum compactum, Salvia officinalis, and Syzygium aromaticum, and does not involve any experiments using cerevisiae.	No	The study does not present any experimental data characterizing a cerevisiae knockout mutant. The study focuses on the phytochemical composition, antioxidant, and antibacterial properties of essential oils from three plants, Origanum compactum, Salvia officinalis, and Syzygium aromaticum, and does not involve any experiments involving cerevisiae knockout mutants.	No	The study does not include experimental data from a complementation mutant (reintroducing or overexpressing of the cerevisiae gene that was deleted before). The study focuses on the phytochemical composition, antioxidant, and antibacterial properties of essential oils from three plants, Origanum compactum, Salvia officinalis, and Syzygium aromaticum, and does not involve	0	0	0	0	0
20054399	MED	20054399	PMC2805463	10.1038/nature08647		Sheu YJ, Stillman B.	2010	2010-01-01	Answer 1: Yes Reasoning: The study presents original experimental data obtained using cerevisiae, as it describes methods and results of experiments conducted on yeast strains and cell extracts. Answer 2: Yes Reasoning: The study presents original experimental data characterizing a cerevisiae knockout mutant, as it describes the deletion of CDC7 and BAR1 genes in yeast strains and the effects of these deletions on DNA replication control. Answer 3: Yes Reasoning: The study includes experimental data from a complementation mutant, as it describes the reintroduction of the MCM4 gene into a yeast strain that had been deleted for this gene, and the effects of this complementation on DNA replication control.	Yes	The study presents original experimental data obtained using cerevisiae, as it describes methods and results of experiments conducted on yeast strains and cell extracts.	Yes	The study presents original experimental data characterizing a cerevisiae knockout mutant, as it describes the deletion of CDC7 and BAR1 genes in yeast strains and the effects of these deletions on DNA replication control.	Yes	The study includes experimental data from a complementation mutant, as it describes the reintroduction of the MCM4 gene into a yeast strain that had been deleted for this gene, and the effects of this complementation on DNA replication control.	1	1	1	1	1
32744498	MED	32744498	PMC7449699	10.7554/elife.58246		Ivashov V, Zimmer J, Schwabl S, Kahlhofer J, Weys S, Gstir R, Jakschitz T, Kremser L, Bonn GK, Lindner H, Huber LA, Leon S, Schmidt O, Teis D.	2020	2020-08-03	Answer 1: Yes Reasoning: The study presents original experimental data obtained using S. cerevisiae. Answer 2: Yes Reasoning: The study presents original experimental data characterizing a S. cerevisiae knockout mutant. Answer 3: Yes Reasoning: The study includes experimental data from complementation mutants (reintroducing or overexpressing of the S. cerevisiae gene that was deleted before).	Yes	The study presents original experimental data obtained using S. cerevisiae.	Yes	The study presents original experimental data characterizing a S. cerevisiae knockout mutant.	Yes	The study includes experimental data from complementation mutants (reintroducing or overexpressing of the S. cerevisiae gene that was deleted before).	1	1	1	1	1
30498953	MED	30498953	PMC6420913	10.1007/s00294-018-0907-8		Miura O, Ogake T, Yoneyama H, Kikuchi Y, Ohyama T.	2019	2018-11-29	Answer 1: Yes Reasoning: The study presents original experimental data obtained using Saccharomyces cerevisiae, as it describes the genome-wide analyses for the distribution, occurrence frequency, sequence characteristics and relevance to chromatin structure of inverted repeat sequences (IRs) in the S. cerevisiae genome. Answer 2: No Reasoning: The study does not present original experimental data characterizing a cerevisiae knockout mutant, as it does not describe any experiments involving the deletion of a gene in S. cerevisiae. Answer 3: No Reasoning: The study does not include experimental data from a complementation mutant, as it does not describe any experiments involving the reintroduction or overexpression of a gene in S. cerevisiae that was deleted before.	Yes	The study presents original experimental data obtained using Saccharomyces cerevisiae, as it describes the genome-wide analyses for the distribution, occurrence frequency, sequence characteristics and relevance to chromatin structure of inverted repeat sequences (IRs) in the S. cerevisiae genome.	No	The study does not present original experimental data characterizing a cerevisiae knockout mutant, as it does not describe any experiments involving the deletion of a gene in S. cerevisiae.	No	The study does not include experimental data from a complementation mutant, as it does not describe any experiments involving the reintroduction or overexpression of a gene in S. cerevisiae that was deleted before.	1	0	0	0	0
21349877	MED	21349877	PMC3130255	10.1093/nar/gkr044	The initial U3 snoRNA:pre-rRNA base pairing interaction required for pre-18S rRNA folding revealed by in vivo chemical probing	Dutca LM, Gallagher JE, Baserga SJ.	2011	2011-02-23	Answer 1: Yes Reasoning: The study presents original experimental data obtained using cerevisiae, as it describes the results of in vivo chemical probing and co-immunoprecipitation experiments performed in yeast cells. Answer 2: Yes Reasoning: The study presents experimental data characterizing a cerevisiae knockout mutant, as it describes the results of in vivo chemical probing and co-immunoprecipitation experiments performed in yeast cells where the endogenous U3 snoRNA is depleted. Answer 3: Yes Reasoning: The study includes experimental data from a complementation mutant, as it describes the results of in vivo chemical probing and co-immunoprecipitation experiments performed in yeast cells where the mutated 5′-ETS nucleotides of the pre-rRNA are complemented by expressing a U3 snoRNA with a compensatory mutation.	Yes	The study presents original experimental data obtained using cerevisiae, as it describes the results of in vivo chemical probing and co-immunoprecipitation experiments performed in yeast cells.	Yes	The study presents experimental data characterizing a cerevisiae knockout mutant, as it describes the results of in vivo chemical probing and co-immunoprecipitation experiments performed in yeast cells where the endogenous U3 snoRNA is depleted.	Yes	The study includes experimental data from a complementation mutant, as it describes the results of in vivo chemical probing and co-immunoprecipitation experiments performed in yeast cells where the mutated 5′-ETS nucleotides of the pre-rRNA are complemented by expressing a U3 snoRNA with a compensatory mutation.	1	1	1	1	1
36524422	MED	36524422	PMC10112979	10.1242/jcs.260240		Hinterndorfer K, Laporte MH, Mikus F, Tafur L, Bourgoint C, Prouteau M, Dey G, Loewith R, Guichard P, Hamel V.	2022	2022-12-16	Answer 1: Yes Reasoning: The study presents original experimental data obtained using both Saccharomyces cerevisiae and Schizosaccharomyces pombe. Answer 2: No Reasoning: The study does not present original experimental data characterizing a cerevisiae knockout mutant. Answer 3: No Reasoning: The study does not include experimental data from a complementation mutant (reintroducing or overexpressing of the cerevisiae gene that was deleted before).	Yes	The study presents original experimental data obtained using both Saccharomyces cerevisiae and Schizosaccharomyces pombe.	No	The study does not present original experimental data characterizing a cerevisiae knockout mutant.	No	The study does not include experimental data from a complementation mutant (reintroducing or overexpressing of the cerevisiae gene that was deleted before).	1	0	0	0	0
19580670	MED	19580670	PMC2715020	10.1186/1471-2229-9-86		Göpfert JC, Macnevin G, Ro DK, Spring O.	2009	2009-07-06	Answer 1: Yes Reasoning: The study presents original experimental data obtained using Saccharomyces cerevisiae for the functional characterization of sunflower sesquiterpene synthase gene products. Answer 2: No Reasoning: The study does not present any experimental data characterizing a cerevisiae knockout mutant. Answer 3: No Reasoning: The study does not include experimental data from a complementation mutant (reintroducing or overexpressing of the cerevisiae gene that was deleted before).	Yes	The study presents original experimental data obtained using Saccharomyces cerevisiae for the functional characterization of sunflower sesquiterpene synthase gene products.	No	The study does not present any experimental data characterizing a cerevisiae knockout mutant.	No	The study does not include experimental data from a complementation mutant (reintroducing or overexpressing of the cerevisiae gene that was deleted before).	1	0	0	0	0
28727758	MED	28727758	PMC5519035	10.1371/journal.pone.0179813	Longevity effect of a polysaccharide from Chlorophytum borivilianum on Caenorhabditis elegans and Saccharomyces cerevisiae	Pannakal ST, Jäger S, Duranton A, Tewari A, Saha S, Radhakrishnan A, Roy N, Kuntz JF, Fermas S, James D, Mellor J, Misra N, Breton L.	2017	2017-07-20	Answer 1: Yes Reasoning: The study presents original experimental data obtained using Saccharomyces cerevisiae (S. cerevisiae) in the form of lifespan measurements using the Chronoscreen™ platform. Answer 2: No Reasoning: The study does not present original experimental data characterizing a S. cerevisiae knockout mutant. Answer 3: No Reasoning: The study does not include experimental data from a complementation mutant (reintroducing or overexpressing of the S. cerevisiae gene that was deleted before).	Yes	The study presents original experimental data obtained using Saccharomyces cerevisiae (S. cerevisiae) in the form of lifespan measurements using the Chronoscreen™ platform.	No	The study does not present original experimental data characterizing a S. cerevisiae knockout mutant.	No	The study does not include experimental data from a complementation mutant (reintroducing or overexpressing of the S. cerevisiae gene that was deleted before).	1	0	0	0	0
23284296	MED	23284296	PMC3527272	10.1371/journal.pgen.1003128	DNA Topoisomerases Maintain Promoters in a State Competent for Transcriptional Activation in Saccharomyces cerevisiae	Pedersen JM, Fredsoe J, Roedgaard M, Andreasen L, Mundbjerg K, Kruhøffer M, Brinch M, Schierup MH, Bjergbaek L, Andersen AH.	2012	2012-12-20	Answers: 1. Yes Reasoning: The study presents original experimental data obtained using Saccharomyces cerevisiae. 2. Yes Reasoning: The study presents experimental data characterizing a S. cerevisiae knockout mutant (top1Δtop2ts). 3. No Reasoning: The study does not include experimental data from a complementation mutant (reintroducing or overexpressing of the S. cerevisiae gene that was deleted before).	Yes	The study presents original experimental data obtained using Saccharomyces cerevisiae.	Yes	The study presents experimental data characterizing a S. cerevisiae knockout mutant (top1Δtop2ts).	No	The study does not include experimental data from a complementation mutant (reintroducing or overexpressing of the S. cerevisiae gene that was deleted before).	1	1	0	1	0
32669586	MED	32669586	PMC7363925	10.1038/s41598-020-68570-6	Expression and function of an Hac1-regulated multi-copy xylanase gene in Saccharomyces cerevisiae	Bao C, Li J, Chen H, Sun Y, Wang G, Chen G, Zhang S.	2020	2020-07-15	Answer 1: Yes Reasoning: The study presents original experimental data obtained using Saccharomyces cerevisiae, as it describes the construction of recombinant S. cerevisiae strains, the effects of HAC1 overexpression on the expression of xylanase gene xynB from Aspergillus niger, and the effects of HAC1 overexpression on the expression of genes associated with protein folding in the ER. Answer 2: No Reasoning: The study does not present original experimental data characterizing a cerevisiae knockout mutant, as it does not describe the deletion of any cerevisiae genes. Answer 3: No Reasoning: The study does not include experimental data from a complementation mutant, as it does not describe the reintroduction or overexpression of any cerevisiae gene that was deleted before.	Yes	The study presents original experimental data obtained using Saccharomyces cerevisiae, as it describes the construction of recombinant S. cerevisiae strains, the effects of HAC1 overexpression on the expression of xylanase gene xynB from Aspergillus niger, and the effects of HAC1 overexpression on the expression of genes associated with protein folding	No	The study does not present original experimental data characterizing a cerevisiae knockout mutant, as it does not describe the deletion of any cerevisiae genes.	No	The study does not include experimental data from a complementation mutant, as it does not describe the reintroduction or overexpression of any cerevisiae gene that was deleted before.	1	0	0	0	0
34573326	MED	34573326	PMC8470187	10.3390/genes12091344	The Stress-Dependent Dynamics of Saccharomyces cerevisiae tRNA and rRNA Modification Profiles	Yoluç Y, van de Logt E, Kellner-Kaiser S.	2021	2021-08-28	Answer 1: Yes Reasoning: The study presents original experimental data obtained using S. cerevisiae. Answer 2: No Reasoning: The study does not present original experimental data characterizing a S. cerevisiae knockout mutant. Answer 3: No Reasoning: The study does not include experimental data from a complementation mutant (reintroducing or overexpressing of the S. cerevisiae gene that was deleted before).	Yes	The study presents original experimental data obtained using S. cerevisiae.	No	The study does not present original experimental data characterizing a S. cerevisiae knockout mutant.	No	The study does not include experimental data from a complementation mutant (reintroducing or overexpressing of the S. cerevisiae gene that was deleted before).	1	0	0	0	0
20547592	MED	20547592	PMC2965253	10.1093/nar/gkq555		Wen WL, Stevenson AL, Wang CY, Chen HJ, Kearsey SE, Norbury CJ, Watt S, Bähler J, Wang SW.	2010	2010-06-14	Answer 1: No Reasoning: The study presents experimental data obtained using fission yeast (Schizosaccharomyces pombe) and not cerevisiae (Saccharomyces cerevisiae). Answer 2: Yes Reasoning: The study presents experimental data characterizing a fission yeast knockout mutant of the gene vgl1, which encodes a protein similar to the S. cerevisiae Scp160 protein. Answer 3: No Reasoning: The study does not include experimental data from a complementation mutant (reintroducing or overexpressing of the fission yeast gene that was deleted before). The study only presents data from the knockout mutant and wild-type strains.	No	The study presents experimental data obtained using fission yeast (Schizosaccharomyces pombe) and not cerevisiae (Saccharomyces cerevisiae).	Yes	The study presents experimental data characterizing a fission yeast knockout mutant of the gene vgl1, which encodes a protein similar to the S. cerevisiae Scp160 protein.	No	The study does not include experimental data from a complementation mutant (reintroducing or overexpressing of the fission yeast gene that was deleted before). The study only presents data from the knockout mutant and wild-type strains.	0	1	0	0	0
26673744	MED	26673744	PMC4681151	10.1186/s12864-015-2278-6	Search for genes responsible for the remarkably high acetic acid tolerance of a Zygosaccharomyces bailii-derived interspecies hybrid strain	Palma M, Roque Fde C, Guerreiro JF, Mira NP, Queiroz L, Sá-Correia I.	2015	2015-12-16	Answer 1: Yes Reasoning: The study presents original experimental data obtained using Saccharomyces cerevisiae. Answer 2: No Reasoning: The study does not present original experimental data characterizing a S. cerevisiae knockout mutant. Answer 3: Yes Reasoning: The study includes experimental data from complementation mutants, specifically S. cerevisiae strains transformed with plasmids containing the corresponding homologous genes from the Zygosaccharomyces bailii-derived interspecies hybrid strain ISA1307.	Yes	The study presents original experimental data obtained using Saccharomyces cerevisiae.	No	The study does not present original experimental data characterizing a S. cerevisiae knockout mutant.	Yes	The study includes experimental data from complementation mutants, specifically S. cerevisiae strains transformed with plasmids containing the corresponding homologous genes from the Zygosaccharomyces bailii-derived interspecies hybrid strain ISA1307.	1	0	1	0	0
36928138	MED	36928138	PMC10250246	10.1093/nar/gkad180	Spt6 directly interacts with Cdc73 and is required for Paf1 complex occupancy at active genes in Saccharomyces cerevisiae	Ellison MA, Namjilsuren S, Shirra MK, Blacksmith MS, Schusteff RA, Kerr EM, Fang F, Xiang Y, Shi Y, Arndt KM.	2023	2023-06-01	Answer 1: Yes Reasoning: The study presents original experimental data obtained using Saccharomyces cerevisiae. Answer 2: Yes Reasoning: The study presents experimental data characterizing a cerevisiae knockout mutant, specifically the spt6-50 mutant. Answer 3: No Reasoning: The study does not include experimental data from a complementation mutant, i.e., reintroducing or overexpressing the SPT6 gene in the spt6-50 mutant.	Yes	The study presents original experimental data obtained using Saccharomyces cerevisiae.	Yes	The study presents experimental data characterizing a cerevisiae knockout mutant, specifically the spt6-50 mutant.	No	The study does not include experimental data from a complementation mutant, i.e., reintroducing or overexpressing the SPT6 gene in the spt6-50 mutant.	1	1	0	1	0
34480757	MED	34480757	PMC9293436	10.1111/nph.17718		Ma T, Zhang L, Wang M, Li Y, Jian Y, Wu L, Kistler HC, Ma Z, Yin Y.	2021	2021-09-30	Answers: 1. No Reasoning: The study does not present any experimental data obtained using cerevisiae. 2. No Reasoning: The study does not present any experimental data characterizing a cerevisiae knockout mutant. 3. Yes Reasoning: The study includes experimental data from a complementation mutant (ΔFgSet1‐C) that reintroduces the FgSET1 gene into the ΔFgSet1 mutant.	No	The study does not present any experimental data obtained using cerevisiae.	No	The study does not present any experimental data characterizing a cerevisiae knockout mutant.	Yes	The study includes experimental data from a complementation mutant (ΔFgSet1‐C) that reintroduces the FgSET1 gene into the ΔFgSet1 mutant.	0	0	1	0	0
30674818	MED	30674818	PMC6209242	10.3390/gels4020042		Casolaro M, Casolaro I, Akimoto J, Ueda M, Ueki M, Ito Y.	2018	2018-05-04	Answer: No Reasoning: The study does not present any experimental data related to cerevisiae knockout mutants or complementation mutants. The study focuses on the synthesis and characterization of silver nanoparticles incorporated into polyelectrolyte hydrogels and their antibacterial and antifungal activity. Answer: No Reasoning: The study does not present any experimental data related to cerevisiae knockout mutants. The study focuses on the synthesis and characterization of silver nanoparticles incorporated into polyelectrolyte hydrogels and their antibacterial and antifungal activity. Answer: No Reasoning: The study does not present any experimental data related to complementation mutants. The study focuses on the synthesis and characterization of silver nanoparticles incorporated into polyelectrolyte hydrogels and their antibacterial and antifungal activity. The study does not involve any gene manipulation or reintroduction in yeast cells.	No	The study does not present any experimental data related to cerevisiae knockout mutants or complementation mutants. The study focuses on the synthesis and characterization of silver nanoparticles incorporated into polyelectrolyte hydrogels and their antibacterial and antifungal activity.	No	The study does not present any experimental data related to cerevisiae knockout mutants. The study focuses on the synthesis and characterization of silver nanoparticles incorporated into polyelectrolyte hydrogels and their antibacterial and antifungal activity.	No	The study does not present any experimental data related to complementation mutants. The study focuses on the synthesis and characterization of silver nanoparticles incorporated into polyelectrolyte hydrogels and their antibacterial and antifungal activity. The study does not involve any gene manipulation or reintroduction in yeast cells.	0	0	0	0	0
22416224	MED	22416224	PMC3296127	10.1371/journal.pcbi.1002415		Jol SJ, Kümmel A, Terzer M, Stelling J, Heinemann M.	2012	2012-03-01	Answer 1: No Reasoning: The study does not present original experimental data obtained using cerevisiae. Instead, it uses experimental data on metabolite concentrations for Saccharomyces cerevisiae obtained from four independent experiments with at least two replicates from other studies. Answer 2: No Reasoning: The study does not present original experimental data characterizing a cerevisiae knockout mutant. Instead, it uses experimental data from other studies. Answer 3: No Reasoning: The study does not include experimental data from a complementation mutant (reintroducing or overexpressing of the cerevisiae gene that was deleted before). Instead, it uses experimental data from other studies.	No	The study does not present original experimental data obtained using cerevisiae. Instead, it uses experimental data on metabolite concentrations for Saccharomyces cerevisiae obtained from four independent experiments with at least two replicates from other studies.	No	The study does not present original experimental data characterizing a cerevisiae knockout mutant. Instead, it uses experimental data from other studies.	No	The study does not include experimental data from a complementation mutant (reintroducing or overexpressing of the cerevisiae gene that was deleted before). Instead, it uses experimental data from other studies.	0	0	0	0	0
28050843	MED	28050843	PMC5209330	10.1186/s13568-016-0301-1	Evaluating the probiotic and therapeutic potentials of Saccharomyces cerevisiae strain (OBS2) isolated from fermented nectar of toddy palm	Srinivas B, Rani GS, Kumar BK, Chandrasekhar B, Krishna KV, Devi TA, Bhima B.	2017	2017-01-03	Answer: No Reasoning: The study does not present any experimental data related to cerevisiae knockout mutants or complementation mutants. It focuses on the characterization and evaluation of a specific strain of Saccharomyces cerevisiae (OBS2) isolated from fermented nectar of toddy palm, but it does not involve any genetic manipulation or mutation of the yeast strain.	No	The study does not present any experimental data related to cerevisiae knockout mutants or complementation mutants. It focuses on the characterization and evaluation of a specific strain of Saccharomyces cerevisiae (OBS2) isolated from fermented nectar of toddy palm, but it does not involve any genetic manipulation or mutation of the	Unknown	No reasoning extracted.	Unknown	No reasoning extracted.	0	0	0	0	0
33123678	MED	33123678	PMC7575133	10.1093/tas/txaa156	Some aspects of the acute phase immune response to a lipopolysaccharide (LPS) challenge are mitigated by supplementation with a Saccharomyces cerevisiae fermentation product in weaned beef calves1,2	Burdick Sanchez NC, Carroll JA, Broadway PR, Edrington TS, Yoon I, Belknap CR.	2020	2020-07-01	Answer: No Reasoning: The study does not present any experimental data related to cerevisiae knockout mutants or complementation mutants. The study focuses on the effects of a Saccharomyces cerevisiae fermentation product (SCFP) on the acute phase response to a lipopolysaccharide (LPS) challenge in weaned beef calves. Answer: No Reasoning: The study does not present any experimental data related to cerevisiae knockout mutants. The study focuses on the effects of a Saccharomyces cerevisiae fermentation product (SCFP) on the acute phase response to a lipopolysaccharide (LPS) challenge in weaned beef calves. Answer: No Reasoning: The study does not present any experimental data related to complementation mutants. The study focuses on the effects of a Saccharomyces cerevisiae fermentation product (SCFP) on the acute phase response to a lipopolysaccharide (LPS) challenge in weaned beef calves. The study does not involve any manipulation or modification of the Saccharomyces cerevisiae genome.	No	The study does not present any experimental data related to cerevisiae knockout mutants or complementation mutants. The study focuses on the effects of a Saccharomyces cerevisiae fermentation product (SCFP) on the acute phase response to a lipopolysaccharide (LPS) challenge in weaned beef calves.	No	The study does not present any experimental data related to cerevisiae knockout mutants. The study focuses on the effects of a Saccharomyces cerevisiae fermentation product (SCFP) on the acute phase response to a lipopolysaccharide (LPS) challenge in weaned beef calves.	No	The study does not present any experimental data related to complementation mutants. The study focuses on the effects of a Saccharomyces cerevisiae fermentation product (SCFP) on the acute phase response to a lipopolysaccharide (LPS) challenge in weaned beef calves. The study does not involve any manipulation or modification of the	0	0	0	0	0
37548361	MED	37548361	PMC10431920	10.7554/elife.88875	Saccharomyces cerevisiae DJ-1 paralogs maintain genome integrity through glycation repair of nucleic acids and proteins	Susarla G, Kataria P, Kundu A, D'Silva P.	2023	2023-08-07	Answer 1: Yes Reasoning: The study presents original experimental data obtained using S. cerevisiae. Answer 2: Yes Reasoning: The study presents experimental data characterizing a cerevisiae knockout mutant of Hsp31 paralogs. Answer 3: No Reasoning: The study does not include experimental data from a complementation mutant (reintroducing or overexpressing of the cerevisiae gene that was deleted before).	Yes	The study presents original experimental data obtained using S. cerevisiae.	Yes	The study presents experimental data characterizing a cerevisiae knockout mutant of Hsp31 paralogs.	No	The study does not include experimental data from a complementation mutant (reintroducing or overexpressing of the cerevisiae gene that was deleted before).	1	1	0	1	0
32453403	MED	32453403	PMC7337488	10.1083/jcb.201910063		Tomioka Y, Kotani T, Kirisako H, Oikawa Y, Kimura Y, Hirano H, Ohsumi Y, Nakatogawa H.	2020	2020-07-01	Answer 1: Yes Reasoning: The study presents original experimental data obtained using cerevisiae. Answer 2: Yes Reasoning: The study presents original experimental data characterizing a cerevisiae knockout mutant. Answer 3: No Reasoning: The study does not include experimental data from a complementation mutant (reintroducing or overexpressing of the cerevisiae gene that was deleted before).	Yes	The study presents original experimental data obtained using cerevisiae.	Yes	The study presents original experimental data characterizing a cerevisiae knockout mutant.	No	The study does not include experimental data from a complementation mutant (reintroducing or overexpressing of the cerevisiae gene that was deleted before).	1	1	0	1	0
25005725	MED	25005725	PMC4129122	10.1186/1471-2164-15-577		Guo Z, Jiang W, Lages N, Borcherds W, Wang D.	2014	2014-07-08	Answer 1: No Reasoning: The study does not present original experimental data obtained using cerevisiae. Instead, it uses data from publicly available databases such as the Saccharomyces Genome Database (SGD) and the IntAct database. Answer 2: No Reasoning: The study does not present original experimental data characterizing a cerevisiae knockout mutant. Instead, it uses synthetic knockout data downloaded from the SGD database. Answer 3: No Reasoning: The study does not include experimental data from a complementation mutant (reintroducing or overexpressing of the cerevisiae gene that was deleted before). Instead, it focuses on the relationship between gene duplicability and diversifiability in the topology of biochemical networks.	No	The study does not present original experimental data obtained using cerevisiae. Instead, it uses data from publicly available databases such as the Saccharomyces Genome Database (SGD) and the IntAct database.	No	The study does not present original experimental data characterizing a cerevisiae knockout mutant. Instead, it uses synthetic knockout data downloaded from the SGD database.	No	The study does not include experimental data from a complementation mutant (reintroducing or overexpressing of the cerevisiae gene that was deleted before). Instead, it focuses on the relationship between gene duplicability and diversifiability in the topology of biochemical networks.	0	0	0	0	0
30356259	MED	30356259	PMC6218100	10.1371/journal.pcbi.1006548		Heldt FS, Lunstone R, Tyson JJ, Novák B.	2018	2018-10-24	Answer 1: Yes Reasoning: The study presents original experimental data obtained using cerevisiae. Answer 2: No Reasoning: The study does not present original experimental data characterizing a cerevisiae knockout mutant. Answer 3: No Reasoning: The study does not include experimental data from a complementation mutant (reintroducing or overexpressing of the cerevisiae gene that was deleted before).	Yes	The study presents original experimental data obtained using cerevisiae.	No	The study does not present original experimental data characterizing a cerevisiae knockout mutant.	No	The study does not include experimental data from a complementation mutant (reintroducing or overexpressing of the cerevisiae gene that was deleted before).	1	0	0	0	0
39049162	MED	39049162	PMC11275518	10.1080/15476286.2024.2381910		Normand C, Dez C, Dauban L, Queille S, Danché S, Abderrahmane S, Beckouet F, Gadal O.	2024	2024-01-01	Answer 1: Yes Reasoning: The study presents original experimental data obtained using cerevisiae, as it describes the effects of a mutant form of RNAPI on rRNA processing and stability, and the genetic interactions of this mutant with other yeast genes. Answer 2: Yes Reasoning: The study presents original experimental data characterizing a cerevisiae knockout mutant, specifically a mutant form of RNAPI bearing a fusion of the transcription factor Rrn3 with RNAPI subunit Rpa43 (CARA-RNAPI). Answer 3: Yes Reasoning: The study includes experimental data from a complementation mutant, as it shows the effects of reintroducing or overexpressing the wild-type genes RRN3 and RPA43 in the CARA-RNAPI mutant background.	Yes	The study presents original experimental data obtained using cerevisiae, as it describes the effects of a mutant form of RNAPI on rRNA processing and stability, and the genetic interactions of this mutant with other yeast genes.	Yes	The study presents original experimental data characterizing a cerevisiae knockout mutant, specifically a mutant form of RNAPI bearing a fusion of the transcription factor Rrn3 with RNAPI subunit Rpa43 (CARA-RNAPI).	Yes	The study includes experimental data from a complementation mutant, as it shows the effects of reintroducing or overexpressing the wild-type genes RRN3 and RPA43 in the CARA-RNAPI mutant background.	1	1	1	1	1
33423301	MED	33423301	PMC8048681	10.1111/nph.17181	Auxilin‐like protein MoSwa2 promotes effector secretion and virulence as a clathrin uncoating factor in the rice blast fungus Magnaporthe o ryzae	Liu M, Hu J, Zhang A, Dai Y, Chen W, He Y, Zhang H, Zheng X, Zhang Z.	2021	2021-02-13	Answers: 1. No Reasoning: The study does not present any experimental data obtained using cerevisiae. 2. Yes Reasoning: The study presents experimental data characterizing a knockout mutant of the gene MoSwa2 in the fungus Magnaporthe oryzae. 3. Yes Reasoning: The study includes experimental data from a complementation mutant (reintroducing or overexpressing of the gene MoSwa2 that was deleted before).	No	The study does not present any experimental data obtained using cerevisiae.	Yes	The study presents experimental data characterizing a knockout mutant of the gene MoSwa2 in the fungus Magnaporthe oryzae.	Yes	The study includes experimental data from a complementation mutant (reintroducing or overexpressing of the gene MoSwa2 that was deleted before).	0	1	1	0	0
19240798	MED	19240798	PMC2643009	10.1371/journal.pone.0004592		Ruckenstuhl C, Büttner S, Carmona-Gutierrez D, Eisenberg T, Kroemer G, Sigrist SJ, Fröhlich KU, Madeo F.	2009	2009-02-25	Answer 1: Yes Reasoning: The study presents original experimental data obtained using Saccharomyces cerevisiae as a model organism. Answer 2: Yes Reasoning: The study presents experimental data characterizing several knockout mutants of Saccharomyces cerevisiae, including rho0, mgm1, and oxa1. Answer 3: No Reasoning: The study does not include experimental data from complementation mutants reintroducing or overexpressing the deleted genes in the knockout mutants.	Yes	The study presents original experimental data obtained using Saccharomyces cerevisiae as a model organism.	Yes	The study presents experimental data characterizing several knockout mutants of Saccharomyces cerevisiae, including rho0, mgm1, and oxa1.	No	The study does not include experimental data from complementation mutants reintroducing or overexpressing the deleted genes in the knockout mutants.	1	1	0	1	0
33542932	MED	33542932	PMC7856404	10.30498/ijb.2020.137279.2308		Nourbakhsh F, Pazouki M, Mohsennia M.	2020	2020-04-01	Answer 1: Yes Reasoning: The study presents experimental data obtained using Saccharomyces cerevisiae PTCC 5269, which is a pure culture of Saccharomyces cerevisiae. Answer 2: No Reasoning: The study does not present any experimental data characterizing a cerevisiae knockout mutant. Answer 3: No Reasoning: The study does not include experimental data from a complementation mutant, as it does not involve the reintroduction or overexpression of any deleted cerevisiae gene.	Yes	The study presents experimental data obtained using Saccharomyces cerevisiae PTCC 5269, which is a pure culture of Saccharomyces cerevisiae.	No	The study does not present any experimental data characterizing a cerevisiae knockout mutant.	No	The study does not include experimental data from a complementation mutant, as it does not involve the reintroduction or overexpression of any deleted cerevisiae gene.	1	0	0	0	0
22384366	MED	22384366	PMC3276176	10.1534/g3.111.000810	Genome-Wide Analysis of Nascent Transcription in Saccharomyces cerevisiae	McKinlay A, Araya CL, Fields S.	2011	2011-12-01	Answer 1: Yes Reasoning: The study presents original experimental data obtained using Saccharomyces cerevisiae. Answer 2: No Reasoning: The study does not present original experimental data characterizing a cerevisiae knockout mutant. Answer 3: No Reasoning: The study does not include experimental data from a complementation mutant (reintroducing or overexpressing of the cerevisiae gene that was deleted before).	Yes	The study presents original experimental data obtained using Saccharomyces cerevisiae.	No	The study does not present original experimental data characterizing a cerevisiae knockout mutant.	No	The study does not include experimental data from a complementation mutant (reintroducing or overexpressing of the cerevisiae gene that was deleted before).	1	0	0	0	0
23762753	MED	23762753	PMC3671685	10.5402/2012/538694	Candida albicans: A Model Organism for Studying Fungal Pathogens	Kabir MA, Hussain MA, Ahmad Z.	2012	2012-09-29	Answer 1: No Reasoning: The study does not present original experimental data obtained using Saccharomyces cerevisiae as it focuses on Candida albicans and not on Saccharomyces cerevisiae. Answer 2: No Reasoning: The study does not present original experimental data characterizing a Saccharomyces cerevisiae knockout mutant, as the study is about Candida albicans and not Saccharomyces cerevisiae. Answer 3: No Reasoning: The study does not include experimental data from a complementation mutant (reintroducing or overexpressing of the Saccharomyces cerevisiae gene that was deleted before) in Candida albicans, as the study is about Candida albicans and not Saccharomyces cerevisiae.	No	The study does not present original experimental data obtained using Saccharomyces cerevisiae as it focuses on Candida albicans and not on Saccharomyces cerevisiae.	No	The study does not present original experimental data characterizing a Saccharomyces cerevisiae knockout mutant, as the study is about Candida albicans and not Saccharomyces cerevisiae.	No	The study does not include experimental data from a complementation mutant (reintroducing or overexpressing of the Saccharomyces cerevisiae gene that was deleted before) in Candida albicans, as the study is about Candida albicans and not Saccharomyces cerevisiae.	0	0	0	0	0
31430276	MED	31430276	PMC6716680	10.1371/journal.pcbi.1007242		Miskovic L, Béal J, Moret M, Hatzimanikatis V.	2019	2019-08-20	Answer 1: No Reasoning: The study does not present original experimental data obtained using cerevisiae. Instead, it uses a previously published dataset to construct a kinetic model of the metabolic network of a recombinant Saccharomyces cerevisiae strain. Answer 2: No Reasoning: The study does not present original experimental data characterizing a cerevisiae knockout mutant. Instead, it uses a previously published dataset to construct a kinetic model of the metabolic network of a recombinant Saccharomyces cerevisiae strain. Answer 3: No Reasoning: The study does not include experimental data from a complementation mutant (reintroducing or overexpressing of the cerevisiae gene that was deleted before). Instead, it uses a previously published dataset to construct a kinetic model of the metabolic network of a recombinant Saccharomyces cerevisiae strain.	No	The study does not present original experimental data obtained using cerevisiae. Instead, it uses a previously published dataset to construct a kinetic model of the metabolic network of a recombinant Saccharomyces cerevisiae strain.	No	The study does not present original experimental data characterizing a cerevisiae knockout mutant. Instead, it uses a previously published dataset to construct a kinetic model of the metabolic network of a recombinant Saccharomyces cerevisiae strain.	No	The study does not include experimental data from a complementation mutant (reintroducing or overexpressing of the cerevisiae gene that was deleted before). Instead, it uses a previously published dataset to construct a kinetic model of the metabolic network of a recombinant Saccharomyces cerevisiae strain.	0	0	0	0	0
29661843	MED	29661843	PMC5982827	10.1534/g3.118.200229	Functional Analysis of Hif1 Histone Chaperone in Saccharomyces cerevisiae	Dannah NS, Nabeel-Shah S, Kurat CF, Sabatinos SA, Fillingham J.	2018	2018-05-31	Answer 1: Yes Reasoning: The study presents original experimental data obtained using Saccharomyces cerevisiae. Answer 2: Yes Reasoning: The study presents original experimental data characterizing a cerevisiae knockout mutant (hif1Δ). Answer 3: Yes Reasoning: The study includes experimental data from a complementation mutant (reintroducing or overexpressing of the cerevisiae gene that was deleted before, in this case Hif1).	Yes	The study presents original experimental data obtained using Saccharomyces cerevisiae.	Yes	The study presents original experimental data characterizing a cerevisiae knockout mutant (hif1Δ).	Yes	The study includes experimental data from a complementation mutant (reintroducing or overexpressing of the cerevisiae gene that was deleted before, in this case Hif1).	1	1	1	1	1
25969749	MED	25969749	PMC4393070	10.5402/2012/419419		Manshaei R, Sobhe Bidari P, Aliyari Shoorehdeli M, Feizi A, Lohrasebi T, Malboobi MA, Kyan M, Alirezaie J.	2012	2012-11-01	Answer 1: No Reasoning: The study does not present original experimental data obtained using cerevisiae. Instead, it uses previously published microarray time series data sets of S. cerevisiae cell cycle. Answer 2: No Reasoning: The study does not present original experimental data characterizing a cerevisiae knockout mutant. Answer 3: No Reasoning: The study does not include experimental data from a complementation mutant (reintroducing or overexpressing of the cerevisiae gene that was deleted before).	No	The study does not present original experimental data obtained using cerevisiae. Instead, it uses previously published microarray time series data sets of S. cerevisiae cell cycle.	No	The study does not present original experimental data characterizing a cerevisiae knockout mutant.	No	The study does not include experimental data from a complementation mutant (reintroducing or overexpressing of the cerevisiae gene that was deleted before).	0	0	0	0	0
16009812	MED	16009812	PMC1174933	10.1093/nar/gki681	Methyl methanesulfonate (MMS) produces heat-labile DNA damage but no detectable in vivo DNA double-strand breaks	Lundin C, North M, Erixon K, Walters K, Jenssen D, Goldman AS, Helleday T.	2005	2005-07-11	Answer 1: No Reasoning: The study does not present original experimental data obtained using cerevisiae. The study uses cerevisiae as a model organism to investigate the effects of methyl methanesulfonate (MMS) on DNA damage and repair, but the experimental data is obtained from mammalian cells and not cerevisiae. Answer 2: No Reasoning: The study does not present original experimental data characterizing a cerevisiae knockout mutant. The study uses a rad52 mutant strain of cerevisiae, but the experimental data is not presented to characterize this mutant strain. Answer 3: No Reasoning: The study does not include experimental data from a complementation mutant (reintroducing or overexpressing of the cerevisiae gene that was deleted before). The study uses a rad52 mutant strain of cerevisiae, but the experimental data is not presented to compare the effects of MMS on this mutant strain with a complemented strain (i.e. a strain in which the deleted gene has been reintroduced or overexpressed).	No	The study does not present original experimental data obtained using cerevisiae. The study uses cerevisiae as a model organism to investigate the effects of methyl methanesulfonate (MMS) on DNA damage and repair, but the experimental data is obtained from mammalian cells and not cerevisiae.	No	The study does not present original experimental data characterizing a cerevisiae knockout mutant. The study uses a rad52 mutant strain of cerevisiae, but the experimental data is not presented to characterize this mutant strain.	No	The study does not include experimental data from a complementation mutant (reintroducing or overexpressing of the cerevisiae gene that was deleted before). The study uses a rad52 mutant strain of cerevisiae, but the experimental data is not presented to compare the effects of MMS on this mutant strain with a	0	0	0	0	0
27014216	MED	27014216	PMC4792154	10.3389/fmicb.2016.00293	Enhanced 3-Sulfanylhexan-1-ol Production in Sequential Mixed Fermentation with Torulaspora delbrueckii/Saccharomyces cerevisiae Reveals a Situation of Synergistic Interaction between Two Industrial Strains	Renault P, Coulon J, Moine V, Thibon C, Bely M.	2016	2016-03-15	Answer 1: Yes Reasoning: The study presents experimental data obtained using two industrial strains of Saccharomyces cerevisiae (S. cerevisiae Zymaflore® X5) during alcoholic fermentation of Sauvignon Blanc must. Answer 2: No Reasoning: The study does not present experimental data characterizing a S. cerevisiae knockout mutant. Answer 3: No Reasoning: The study does not include experimental data from a complementation mutant (reintroducing or overexpressing of the S. cerevisiae gene that was deleted before).	Yes	The study presents experimental data obtained using two industrial strains of Saccharomyces cerevisiae (S. cerevisiae Zymaflore® X5) during alcoholic fermentation of Sauvignon Blanc must.	No	The study does not present experimental data characterizing a S. cerevisiae knockout mutant.	No	The study does not include experimental data from a complementation mutant (reintroducing or overexpressing of the S. cerevisiae gene that was deleted before).	1	0	0	0	0
20219119	MED	20219119	PMC2841145	10.1186/1747-1028-5-8		Koepp DM.	2010	2010-03-10	Answer 1: Yes Reasoning: The study presents original experimental data obtained using Saccharomyces cerevisiae, as it is the organism being studied throughout the paper. Answer 2: Yes Reasoning: The study presents original experimental data characterizing a cerevisiae knockout mutant, as the text mentions that checkpoint mutants that lack Dia2 exhibit increased sensitivity to replication stress. Answer 3: No Reasoning: The study does not mention any experimental data from a complementation mutant, as there is no mention of reintroducing or overexpressing the deleted cerevisiae gene in the text.	Yes	The study presents original experimental data obtained using Saccharomyces cerevisiae, as it is the organism being studied throughout the paper.	Yes	The study presents original experimental data characterizing a cerevisiae knockout mutant, as the text mentions that checkpoint mutants that lack Dia2 exhibit increased sensitivity to replication stress.	No	The study does not mention any experimental data from a complementation mutant, as there is no mention of reintroducing or overexpressing the deleted cerevisiae gene in the text.	1	1	0	1	0
22272335	MED	22272335	PMC3260269	10.1371/journal.pone.0030323	Cell Walls of Saccharomyces cerevisiae Differentially Modulated Innate Immunity and Glucose Metabolism during Late Systemic Inflammation	Baurhoo B, Ferket P, Ashwell CM, de Oliviera J, Zhao X.	2012	2012-01-17	Answer: No Reasoning: The study does not present any experimental data obtained using cerevisiae. Answer: No Reasoning: The study does not present any experimental data characterizing a cerevisiae knockout mutant. Answer: No Reasoning: The study does not include experimental data from a complementation mutant (reintroducing or overexpressing of the cerevisiae gene that was deleted before).	No	The study does not present any experimental data obtained using cerevisiae.	No	The study does not present any experimental data characterizing a cerevisiae knockout mutant.	No	The study does not include experimental data from a complementation mutant (reintroducing or overexpressing of the cerevisiae gene that was deleted before).	0	0	0	0	0
32299824	MED	32299824	PMC7263678	10.1534/g3.120.401183	Resistance Mechanisms of Saccharomyces cerevisiae to Commercial Formulations of Glyphosate Involve DNA Damage Repair, the Cell Cycle, and the Cell Wall Structure	Ravishankar A, Pupo A, Gallagher JEG.	2020	2020-06-01	Answer 1: Yes Reasoning: The study presents original experimental data obtained using Saccharomyces cerevisiae, as it describes the effects of glyphosate-based herbicides on the growth of different yeast strains, the genetic differences between sensitive and resistant strains, the changes in gene expression when yeast are exposed to a glyphosate-based herbicide, and the effects of in-lab evolutions (ILEs) on the development of resistance to glyphosate-based herbicides. Answer 2: No Reasoning: The study does not present original experimental data characterizing a Saccharomyces cerevisiae knockout mutant. Instead, it compares the growth and gene expression of wild-type yeast strains to identify differences that may contribute to resistance to glyphosate-based herbicides. Answer 3: No Reasoning: The study does not include experimental data from a complementation mutant, as it does not reintroduce or overexpress the deleted gene in a yeast strain that was previously deleted. Instead, it focuses on the effects of glyphosate-based herbicides on wild-type yeast strains and the development of resistance through in-lab evolutions (ILEs).	Yes	The study presents original experimental data obtained using Saccharomyces cerevisiae, as it describes the effects of glyphosate-based herbicides on the growth of different yeast strains, the genetic differences between sensitive and resistant strains, the changes in gene expression when yeast are exposed to a glyphosate-based herbicide, and the effects of	No	The study does not present original experimental data characterizing a Saccharomyces cerevisiae knockout mutant. Instead, it compares the growth and gene expression of wild-type yeast strains to identify differences that may contribute to resistance to glyphosate-based herbicides.	No	The study does not include experimental data from a complementation mutant, as it does not reintroduce or overexpress the deleted gene in a yeast strain that was previously deleted. Instead, it focuses on the effects of glyphosate-based herbicides on wild-type yeast strains and the development of resistance through in-lab evolutions	1	0	0	0	0
28158860	MED	28158860	PMC5416754	10.1093/nar/gkx058		Bosio MC, Fermi B, Spagnoli G, Levati E, Rubbi L, Ferrari R, Pellegrini M, Dieci G.	2017	2017-05-01	Answer 1: Yes Reasoning: The study presents original experimental data obtained using Saccharomyces cerevisiae, as it is stated in the title and the abstract. Answer 2: Yes Reasoning: The study includes experimental data characterizing a cerevisiae knockout mutant, as it is stated in the methods section and the results section. Answer 3: No Reasoning: The study does not include experimental data from a complementation mutant (reintroducing or overexpressing of the cerevisiae gene that was deleted before), as it is not mentioned in the methods or results sections.	Yes	The study presents original experimental data obtained using Saccharomyces cerevisiae, as it is stated in the title and the abstract.	Yes	The study includes experimental data characterizing a cerevisiae knockout mutant, as it is stated in the methods section and the results section.	No	The study does not include experimental data from a complementation mutant (reintroducing or overexpressing of the cerevisiae gene that was deleted before), as it is not mentioned in the methods or results sections.	1	1	0	1	0
28934480	MED	28934480	PMC5765820	10.1093/nar/gkx616		Shaytan AK, Xiao H, Armeev GA, Wu C, Landsman D, Panchenko AR.	2017	2017-09-01	Answer 1: Yes Reasoning: The study presents original experimental data obtained using Saccharomyces cerevisiae, specifically, it presents experimental data on the structure and positioning of nucleosomes in S. cerevisiae centromeric DNA. Answer 2: No Reasoning: The study does not present original experimental data characterizing a S. cerevisiae knockout mutant. Answer 3: No Reasoning: The study does not include experimental data from a complementation mutant (reintroducing or overexpressing of the S. cerevisiae gene that was deleted before).	Yes	The study presents original experimental data obtained using Saccharomyces cerevisiae, specifically, it presents experimental data on the structure and positioning of nucleosomes in S. cerevisiae centromeric DNA.	No	The study does not present original experimental data characterizing a S. cerevisiae knockout mutant.	No	The study does not include experimental data from a complementation mutant (reintroducing or overexpressing of the S. cerevisiae gene that was deleted before).	1	0	0	0	0
34115140	MED	34115140	PMC8476168	10.1093/molbev/msab171	Species-Wide Transposable Element Repertoires Retrace the Evolutionary History of the Saccharomyces cerevisiae Host	Bleykasten-Grosshans C, Fabrizio R, Friedrich A, Schacherer J.	2021	2021-09-01	Answer 1: Yes Reasoning: The study presents original experimental data obtained using Saccharomyces cerevisiae, as it is the main focus of the research. Answer 2: No Reasoning: The study does not present original experimental data characterizing a cerevisiae knockout mutant, as it focuses on the characterization of the species-wide transposable element repertoires and their evolutionary history. Answer 3: No Reasoning: The study does not include experimental data from a complementation mutant, as it does not involve the deletion of a cerevisiae gene followed by its reintroduction or overexpression.	Yes	The study presents original experimental data obtained using Saccharomyces cerevisiae, as it is the main focus of the research.	No	The study does not present original experimental data characterizing a cerevisiae knockout mutant, as it focuses on the characterization of the species-wide transposable element repertoires and their evolutionary history.	No	The study does not include experimental data from a complementation mutant, as it does not involve the deletion of a cerevisiae gene followed by its reintroduction or overexpression.	1	0	0	0	0
18226253	MED	18226253	PMC2258305	10.1186/1471-2199-9-16		Knödler A, Konrad G, Mayinger P.	2008	2008-01-28	Answer 1: Yes Reasoning: The study presents original experimental data obtained using Saccharomyces cerevisiae, as it describes the identification and characterization of a novel 9-bp motif within the 5' untranslated region (5'-UTR) of SAC1 that is responsible for PI(4)P-mediated regulation of SAC1 gene expression. Answer 2: Yes Reasoning: The study presents original experimental data characterizing a cerevisiae knockout mutant, as it describes the effects of deleting the SAC1 gene on cell growth, phosphoinositide levels, and SAC1 promoter activity. Answer 3: No Reasoning: The study does not include experimental data from a complementation mutant (reintroducing or overexpressing of the cerevisiae gene that was deleted before). The study focuses on the regulation of SAC1 gene expression in the absence of Sac1p, but it does not provide any data on the effects of reintroducing or overexpressing Sac1p in a sac1 deletion strain.	Yes	The study presents original experimental data obtained using Saccharomyces cerevisiae, as it describes the identification and characterization of a novel 9-bp motif within the 5' untranslated region (5'-UTR) of SAC1 that is responsible for PI(4)P-mediated regulation of SAC1 gene expression.	Yes	The study presents original experimental data characterizing a cerevisiae knockout mutant, as it describes the effects of deleting the SAC1 gene on cell growth, phosphoinositide levels, and SAC1 promoter activity.	No	The study does not include experimental data from a complementation mutant (reintroducing or overexpressing of the cerevisiae gene that was deleted before). The study focuses on the regulation of SAC1 gene expression in the absence of Sac1p, but it does not provide any data on the effects of reintroducing or	1	1	0	1	0
23285107	MED	23285107	PMC3528670	10.1371/journal.pone.0052603	ESCRT-Independent Budding of HIV-1 Gag Virus-Like Particles from Saccharomyces cerevisiae Spheroplasts	Norgan AP, Lee JR, Oestreich AJ, Payne JA, Krueger EW, Katzmann DJ.	2012	2012-12-21	Answers: 1. Yes Reasoning: The study presents original experimental data obtained using Saccharomyces cerevisiae as it investigates the budding of HIV-1 Gag virus-like particles from yeast spheroplasts. 2. Yes Reasoning: The study presents experimental data characterizing a cerevisiae knockout mutant, specifically strains deleted for components of each of the ESCRTs, Bro1, and Vps4. 3. Yes Reasoning: The study includes experimental data from a complementation mutant, as it examines the impact of loss-of-function alleles of the essential HECT ubiquitin ligase Rsp5 on the budding of HIV Gag-GFP VLPs.	Yes	The study presents original experimental data obtained using Saccharomyces cerevisiae as it investigates the budding of HIV-1 Gag virus-like particles from yeast spheroplasts.	Yes	The study presents experimental data characterizing a cerevisiae knockout mutant, specifically strains deleted for components of each of the ESCRTs, Bro1, and Vps4.	Yes	The study includes experimental data from a complementation mutant, as it examines the impact of loss-of-function alleles of the essential HECT ubiquitin ligase Rsp5 on the budding of HIV Gag-GFP VLPs.	1	1	1	1	1
32859127	MED	32859127	PMC7503380	10.3390/ijms21176175	N-Terminus Does Not Govern Protein Turnover of Schizosaccharomyces pombe CENP-A	Tan HL, Zeng YB, Chen ES.	2020	2020-08-26	Answer 1: No Reasoning: The study focuses on Schizosaccharomyces pombe, not cerevisiae. Answer 2: No Reasoning: The study does not present any experimental data characterizing a Schizosaccharomyces pombe knockout mutant. Answer 3: No Reasoning: The study does not include experimental data from a complementation mutant of Schizosaccharomyces pombe.	No	The study focuses on Schizosaccharomyces pombe, not cerevisiae.	No	The study does not present any experimental data characterizing a Schizosaccharomyces pombe knockout mutant.	No	The study does not include experimental data from a complementation mutant of Schizosaccharomyces pombe.	0	0	0	0	0
21249157	MED	21249157	PMC3020972	10.1371/journal.pone.0016244		Gardner KE, Zhou L, Parra MA, Chen X, Strahl BD.	2011	2011-01-13	Answer 1: Yes Reasoning: The study presents original experimental data obtained using Saccharomyces cerevisiae, as the authors describe their methods for histone acid extraction, reverse-phase HPLC purification of histone proteins, μESI-FTICR-MS analysis, antibody production and affinity purification, Western blot analysis and peptide competition assay, RNA isolation, microarray and RT-qPCR mRNA analyses, phenotypic spotting assays, and telomeric silencing assays. Answer 2: Yes Reasoning: The study presents original experimental data characterizing a cerevisiae knockout mutant, as the authors describe their methods for generating yeast strains harboring mutations in the putative site of methylation, and their subsequent analysis of these strains by Western blot analysis, microarray analysis, and phenotypic spotting assays. Answer 3: No Reasoning: The study does not include experimental data from a complementation mutant (reintroducing or overexpressing of the cerevisiae gene that was deleted before). ## References [1] A. J. Kouzarides. Histone modifications and gene regulation. Nature. 2007; 447(714	Yes	The study presents original experimental data obtained using Saccharomyces cerevisiae, as the authors describe their methods for histone acid extraction, reverse-phase HPLC purification of histone proteins, μESI-FTICR-MS analysis, antibody production and affinity purification, Western blot analysis and peptide competition assay, RNA isolation, microarray and RT-qPCR mRNA analyses, phenotypic spotting assays,	Yes	The study presents original experimental data characterizing a cerevisiae knockout mutant, as the authors describe their methods for generating yeast strains harboring mutations in the putative site of methylation, and their subsequent analysis of these strains by Western blot analysis, microarray analysis, and phenotypic spotting assays.	No	The study does not include experimental data from a complementation mutant (reintroducing or overexpressing of the cerevisiae gene that was deleted before). ## References [1] A. J. Kouzarides. Histone modifications and gene regulation. Nature. 2007; 447(714	1	1	0	1	0
18629211	MED	18629211	PMC2447506	10.1002/cfg.482	Identification and Comparative Analysis of the Peptidyl-Prolyl cis/trans Isomerase Repertoires of H. sapiens, D. melanogaster, C. elegans, S. cerevisiae and Sz. pombe	Pemberton TJ, Kay JE.	2005	2005-01-01	Answer 1: No Reasoning: The study does not present any original experimental data obtained using Saccharomyces cerevisiae. It only compares the peptidyl-prolyl cis/trans isomerase repertoires of H. sapiens, D. melanogaster, C. elegans, S. cerevisiae, and Sz. pombe, but does not provide any data specific to S. cerevisiae. Answer 2: No Reasoning: The study does not present any original experimental data characterizing a Saccharomyces cerevisiae knockout mutant. It only compares the peptidyl-prolyl cis/trans isomerase repertoires of different organisms, but does not provide any data on knockout mutants for S. cerevisiae. Answer 3: No Reasoning: The study does not include experimental data from a complementation mutant (reintroducing or overexpressing of the Saccharomyces cerevisiae gene that was deleted before) in S. cerevisiae. It only compares the peptidyl-prolyl cis/trans isomerase repertoires of different organisms, but does not provide any data on complementation mutants for S. cerevisiae.	No	The study does not present any original experimental data obtained using Saccharomyces cerevisiae. It only compares the peptidyl-prolyl cis/trans isomerase repertoires of H. sapiens, D. melanogaster, C. elegans, S. cerevisiae, and Sz. pombe, but does not provide any data specific to S. cerevisiae.	No	The study does not present any original experimental data characterizing a Saccharomyces cerevisiae knockout mutant. It only compares the peptidyl-prolyl cis/trans isomerase repertoires of different organisms, but does not provide any data on knockout mutants for S. cerevisiae.	No	The study does not include experimental data from a complementation mutant (reintroducing or overexpressing of the Saccharomyces cerevisiae gene that was deleted before) in S. cerevisiae. It only compares the peptidyl-prolyl cis/trans isomerase repertoires of different organisms, but does not provide any data on complementation mutants for S. cerevisiae.	0	0	0	0	0
26786707	MED	26786707	PMC4719677	10.1186/s12870-016-0709-4	OsHKT1 4-mediated Na+ transport in stems contributes to Na+ exclusion from leaf blades of rice at the reproductive growth stage upon salt stress	Suzuki K, Yamaji N, Costa A, Okuma E, Kobayashi NI, Kashiwagi T, Katsuhara M, Wang C, Tanoi K, Murata Y, Schroeder JI, Ma JF, Horie T.	2016	2016-01-19	Answer 1: Yes Reasoning: The study presents original experimental data obtained using S. cerevisiae (strain G19) to investigate the function of OsHKT1 4, a rice transporter. Answer 2: Yes Reasoning: The study presents original experimental data characterizing a S. cerevisiae knockout mutant (strain G19) that was disrupted in genes encoding a Na+-ATPase. Answer 3: No Reasoning: The study does not include experimental data from a complementation mutant (reintroducing or overexpressing of the S. cerevisiae gene that was deleted before).	Yes	The study presents original experimental data obtained using S. cerevisiae (strain G19) to investigate the function of OsHKT1 4, a rice transporter.	Yes	The study presents original experimental data characterizing a S. cerevisiae knockout mutant (strain G19) that was disrupted in genes encoding a Na+-ATPase.	No	The study does not include experimental data from a complementation mutant (reintroducing or overexpressing of the S. cerevisiae gene that was deleted before).	1	1	0	1	0
33377036	MED	33377036	PMC7757289	10.1016/j.xpro.2020.100142	Single-Molecule Fluorescence Imaging in Living Saccharomyces cerevisiae Cells	Brouwer I, Patel HP, Meeussen JVW, Pomp W, Lenstra TL.	2020	2020-10-17	Answer 1: Yes Reasoning: The study presents a protocol for single-molecule fluorescence imaging in living Saccharomyces cerevisiae cells, which implies that the study uses cerevisiae cells for its experiments. Answer 2: No Reasoning: The study does not mention any knockout mutants of cerevisiae, so it does not present experimental data characterizing a cerevisiae knockout mutant. Answer 3: No Reasoning: The study does not mention any complementation mutants, so it does not include experimental data from a complementation mutant (reintroducing or overexpressing of the cerevisiae gene that was deleted before).	Yes	The study presents a protocol for single-molecule fluorescence imaging in living Saccharomyces cerevisiae cells, which implies that the study uses cerevisiae cells for its experiments.	No	The study does not mention any knockout mutants of cerevisiae, so it does not present experimental data characterizing a cerevisiae knockout mutant.	No	The study does not mention any complementation mutants, so it does not include experimental data from a complementation mutant (reintroducing or overexpressing of the cerevisiae gene that was deleted before).	1	0	0	0	0
24220506	MED	24220506	PMC3823188	10.7554/elife.00960		Momeni B, Waite AJ, Shou W.	2013	2013-11-12	Answer 1: Yes Reasoning: The study presents original experimental data obtained using Saccharomyces cerevisiae. Answer 2: Yes Reasoning: The study presents original experimental data characterizing a knockout mutant of Saccharomyces cerevisiae. Answer 3: No Reasoning: The study does not include experimental data from a complementation mutant of Saccharomyces cerevisiae.	Yes	The study presents original experimental data obtained using Saccharomyces cerevisiae.	Yes	The study presents original experimental data characterizing a knockout mutant of Saccharomyces cerevisiae.	No	The study does not include experimental data from a complementation mutant of Saccharomyces cerevisiae.	1	1	0	1	0
19789271	MED	19789271	PMC2794172	10.1093/nar/gkp806	Role and dynamics of the ribosomal protein P0 and its related trans-acting factor Mrt4 during ribosome assembly in Saccharomyces cerevisiae	Rodríguez-Mateos M, García-Gómez JJ, Francisco-Velilla R, Remacha M, de la Cruz J, Ballesta JP.	2009	2009-12-01	Answers: 1. Yes Reasoning: The study presents original experimental data obtained using Saccharomyces cerevisiae. 2. Yes Reasoning: The study presents experimental data characterizing a cerevisiae knockout mutant (Δmrt4). 3. No Reasoning: The study does not include experimental data from a complementation mutant (reintroducing or overexpressing of the cerevisiae gene that was deleted before).	Yes	The study presents original experimental data obtained using Saccharomyces cerevisiae.	Yes	The study presents experimental data characterizing a cerevisiae knockout mutant (Δmrt4).	No	The study does not include experimental data from a complementation mutant (reintroducing or overexpressing of the cerevisiae gene that was deleted before).	1	1	0	1	0
37843014	MED	37843014	PMC10662353	10.1021/acssynbio.3c00248		Guesdon G, Gourgues G, Rideau F, Ipoutcha T, Manso-Silván L, Jules M, Sirand-Pugnet P, Blanchard A, Lartigue C.	2023	2023-10-16	Answer 1: Yes Reasoning: The study presents original experimental data obtained using Saccharomyces cerevisiae as the host organism for cloning and editing the genomes of various Mycoplasma species. Answer 2: No Reasoning: The study does not present original experimental data characterizing a Saccharomyces cerevisiae knockout mutant. The yeast strains used in the study are wild-type strains. Answer 3: No Reasoning: The study does not include experimental data from a complementation mutant. The study focuses on the cloning and editing of Mycoplasma genomes in yeast, and does not involve the reintroduction or overexpression of any deleted yeast genes.	Yes	The study presents original experimental data obtained using Saccharomyces cerevisiae as the host organism for cloning and editing the genomes of various Mycoplasma species.	No	The study does not present original experimental data characterizing a Saccharomyces cerevisiae knockout mutant. The yeast strains used in the study are wild-type strains.	No	The study does not include experimental data from a complementation mutant. The study focuses on the cloning and editing of Mycoplasma genomes in yeast, and does not involve the reintroduction or overexpression of any deleted yeast genes.	1	0	0	0	0
37749574	MED	37749574	PMC10519002	10.1186/s12934-023-02200-4	A fine-tuned yeast surface-display/secretion platform enables the rapid discovery of neutralizing antibodies against Clostridioides difficile toxins	Sun Y, Zhang Y, Yu H, Saint Fleur A, Yu D, Yang Z, Feng H.	2023	2023-09-25	Answer 1: Yes Reasoning: The study presents original experimental data obtained using Saccharomyces cerevisiae, as it describes the adaptation of the yeast to display human antibodies on the yeast surface or secrete soluble antibodies into the cultivation supernatant under a controllable ‘switch’ through different carbon source induced promoters. Answer 2: No Reasoning: The study does not present experimental data characterizing a cerevisiae knockout mutant, as it focuses on the adaptation of the yeast to display and secrete human antibodies, rather than studying the function of specific yeast genes. Answer 3: No Reasoning: The study does not include experimental data from a complementation mutant, as it does not involve the reintroduction or overexpression of a deleted yeast gene in a mutant strain. Instead, it focuses on the expression of human antibodies in yeast.	Yes	The study presents original experimental data obtained using Saccharomyces cerevisiae, as it describes the adaptation of the yeast to display human antibodies on the yeast surface or secrete soluble antibodies into the cultivation supernatant under a controllable ‘switch’ through different carbon source induced promoters.	No	The study does not present experimental data characterizing a cerevisiae knockout mutant, as it focuses on the adaptation of the yeast to display and secrete human antibodies, rather than studying the function of specific yeast genes.	No	The study does not include experimental data from a complementation mutant, as it does not involve the reintroduction or overexpression of a deleted yeast gene in a mutant strain. Instead, it focuses on the expression of human antibodies in yeast.	1	0	0	0	0
34771319	MED	34771319	PMC8587947	10.3390/polym13213762		Hamdy A, Abd Elhafez S, Hamad H, Ali R.	2021	2021-10-30	Answer: No Reasoning: The study does not present any experimental data related to cerevisiae mutants or complementation mutants. The study focuses on the pretreatment and enzymatic saccharification of corn stover for bioethanol production, and the fermentation process is carried out using S. cerevisiae, but no mutants are mentioned or studied.	No	The study does not present any experimental data related to cerevisiae mutants or complementation mutants. The study focuses on the pretreatment and enzymatic saccharification of corn stover for bioethanol production, and the fermentation process is carried out using S. cerevisiae, but no mutants are mentioned or studied.	Unknown	No reasoning extracted.	Unknown	No reasoning extracted.	0	0	0	0	0
9531549	MED	9531549	PMC2132731	10.1083/jcb.141.1.71		Wendland B, Emr SD.	1998	1998-04-01	Answer 1: Yes Reasoning: The study presents original experimental data obtained using Saccharomyces cerevisiae, as it describes the results of various experiments performed on yeast cells. Answer 2: Yes Reasoning: The study presents original experimental data characterizing a yeast knockout mutant, as it describes the results of experiments performed on yeast cells lacking the YAP1801 and YAP1802 genes. Answer 3: No Reasoning: The study does not include experimental data from a complementation mutant, as it does not describe the results of experiments in which the YAP1801 and YAP1802 genes were reintroduced or overexpressed in yeast cells that lacked these genes.	Yes	The study presents original experimental data obtained using Saccharomyces cerevisiae, as it describes the results of various experiments performed on yeast cells.	Yes	The study presents original experimental data characterizing a yeast knockout mutant, as it describes the results of experiments performed on yeast cells lacking the YAP1801 and YAP1802 genes.	No	The study does not include experimental data from a complementation mutant, as it does not describe the results of experiments in which the YAP1801 and YAP1802 genes were reintroduced or overexpressed in yeast cells that lacked these genes.	1	1	0	1	0
36552517	MED	36552517	PMC9774615	10.3390/antiox11122308	Predicting and Understanding the Pathology of Single Nucleotide Variants in Human COQ Genes	Wang S, Jain A, Novales NA, Nashner AN, Tran F, Clarke CF.	2022	2022-11-22	Answer 1: Yes Reasoning: The study presents original experimental data obtained using Saccharomyces cerevisiae, as it uses yeast as a model organism to study human COQ genes. Answer 2: Yes Reasoning: The study presents original experimental data characterizing a cerevisiae knockout mutant, as it discusses the effects of deleting COQ genes in yeast and the resulting phenotypes. Answer 3: Yes Reasoning: The study includes experimental data from a complementation mutant, as it discusses the reintroduction or overexpression of human COQ genes in yeast knockout mutants to rescue the resulting phenotypes.	Yes	The study presents original experimental data obtained using Saccharomyces cerevisiae, as it uses yeast as a model organism to study human COQ genes.	Yes	The study presents original experimental data characterizing a cerevisiae knockout mutant, as it discusses the effects of deleting COQ genes in yeast and the resulting phenotypes.	Yes	The study includes experimental data from a complementation mutant, as it discusses the reintroduction or overexpression of human COQ genes in yeast knockout mutants to rescue the resulting phenotypes.	1	1	1	1	1
23324262	MED	23324262	PMC3556494	10.1186/1471-2164-14-33		Guan Y, Dunham MJ, Troyanskaya OG, Caudy AA.	2013	2013-01-16	Answer 1: No Reasoning: The study does not present original experimental data obtained using Saccharomyces cerevisiae. Instead, it uses previously published expression data from Saccharomyces cerevisiae and Saccharomyces bayanus. Answer 2: No Reasoning: The study does not present original experimental data characterizing a Saccharomyces cerevisiae knockout mutant. Answer 3: No Reasoning: The study does not include experimental data from a complementation mutant (reintroducing or overexpressing of the Saccharomyces cerevisiae gene that was deleted before).	No	The study does not present original experimental data obtained using Saccharomyces cerevisiae. Instead, it uses previously published expression data from Saccharomyces cerevisiae and Saccharomyces bayanus.	No	The study does not present original experimental data characterizing a Saccharomyces cerevisiae knockout mutant.	No	The study does not include experimental data from a complementation mutant (reintroducing or overexpressing of the Saccharomyces cerevisiae gene that was deleted before).	0	0	0	0	0
29899284	MED	29899284	PMC6022951	10.3390/biology7020035	Sensitivity of Yeast Mutants Deficient in Mitochondrial or Vacuolar ABC Transporters to Pathogenesis-Related Protein TcPR-10 of Theobroma cacao	Barreto LR, Barreto T, Melo S, Pungartnik C, Brendel M.	2018	2018-06-13	Answer 1: Yes Reasoning: The study presents original experimental data obtained using Saccharomyces cerevisiae, as it involves the use of S. cerevisiae mutant lines deficient in ATP-binding cassette (ABC) transporter proteins and the performance of experiments such as yeast survival after TcPR-10p exposure, fluorescence assay of TcPR-10p yeast mutants, and flow cytometry assay of TcPR-10p sensitive yeast mutants. Answer 2: Yes Reasoning: The study presents original experimental data characterizing a cerevisiae knockout mutant, as it involves the use of S. cerevisiae mutant lines deficient in ATP-binding cassette (ABC) transporter proteins, which are knockout mutants due to the deletion of specific genes encoding these proteins. Answer 3: No Reasoning: The study does not include experimental data from a complementation mutant (reintroducing or overexpressing of the cerevisiae gene that was deleted before), as there is no mention or evidence of any experiments involving the reintroduction or overexpression of the deleted genes in the S. cerevisiae mutant lines used in the study.	Yes	The study presents original experimental data obtained using Saccharomyces cerevisiae, as it involves the use of S. cerevisiae mutant lines deficient in ATP-binding cassette (ABC) transporter proteins and the performance of experiments such as yeast survival after TcPR-10p exposure, fluorescence assay of TcPR-10p yeast mutants, and flow cytometry assay of	Yes	The study presents original experimental data characterizing a cerevisiae knockout mutant, as it involves the use of S. cerevisiae mutant lines deficient in ATP-binding cassette (ABC) transporter proteins, which are knockout mutants due to the deletion of specific genes encoding these proteins.	No	The study does not include experimental data from a complementation mutant (reintroducing or overexpressing of the cerevisiae gene that was deleted before), as there is no mention or evidence of any experiments involving the reintroduction or overexpression of the deleted genes in the S. cerevisiae mutant lines used in the	1	1	0	1	0
23720756	MED	23720756	PMC3724654	10.1074/jbc.m113.478743	Differential Virulence of Candida glabrata Glycosylation Mutants*	West L, Lowman DW, Mora-Montes HM, Grubb S, Murdoch C, Thornhill MH, Gow NA, Williams D, Haynes K.	2013	2013-05-28	Answer 1: No Reasoning: The study does not present any experimental data obtained using Saccharomyces cerevisiae. Answer 2: Yes Reasoning: The study presents experimental data characterizing a C. glabrata knockout mutant for the genes ANP1, MNN2, and MNN11. Answer 3: Yes Reasoning: The study includes experimental data from complementation mutants, where the deleted genes ANP1, MNN2, and MNN11 were reintroduced into the respective knockout strains.	No	The study does not present any experimental data obtained using Saccharomyces cerevisiae.	Yes	The study presents experimental data characterizing a C. glabrata knockout mutant for the genes ANP1, MNN2, and MNN11.	Yes	The study includes experimental data from complementation mutants, where the deleted genes ANP1, MNN2, and MNN11 were reintroduced into the respective knockout strains.	0	1	1	0	0
25020060	MED	25020060	PMC4096589	10.1371/journal.pone.0102308		Edri S, Tuller T.	2014	2014-07-14	Answer 1: Yes Reasoning: The study presents large scale genomic data of S. cerevisiae, which include measurements of mRNA levels, mRNA half-lives, ribosomal densities and protein abundances, for thousands of genes. Answer 2: No Reasoning: The study does not present any experimental data characterizing a cerevisiae knockout mutant. Answer 3: No Reasoning: The study does not include experimental data from a complementation mutant (reintroducing or overexpressing of the cerevisiae gene that was deleted before).	Yes	The study presents large scale genomic data of S. cerevisiae, which include measurements of mRNA levels, mRNA half-lives, ribosomal densities and protein abundances, for thousands of genes.	No	The study does not present any experimental data characterizing a cerevisiae knockout mutant.	No	The study does not include experimental data from a complementation mutant (reintroducing or overexpressing of the cerevisiae gene that was deleted before).	1	0	0	0	0
34857629	MED	34857629	PMC8670432	10.1073/pnas.2111841118	Measuring the buffering capacity of gene silencing in Saccharomyces cerevisiae	Wu K, Dhillon N, Du K, Kamakaka RT.	2021	2021-12-01	Answers: 1. Yes Reasoning: The study presents original experimental data obtained using Saccharomyces cerevisiae, as it describes a new method for measuring the buffering capacity of gene silencing in this organism and provides data to support the conclusions drawn from this method. 2. Yes Reasoning: The study presents data characterizing a cerevisiae knockout mutant, specifically a strain lacking the HHT1-HHF1 locus and for which the wild-type histone HHF2 locus was modified to accommodate two copies of the H4 coding sequence. 3. No Reasoning: The study does not include experimental data from a complementation mutant, as it does not reintroduce or overexpress the gene that was deleted before in the knockout strain. Instead, it uses a different approach to study the effects of altering histone levels on gene silencing.	Yes	The study presents original experimental data obtained using Saccharomyces cerevisiae, as it describes a new method for measuring the buffering capacity of gene silencing in this organism and provides data to support the conclusions drawn from this method.	Yes	The study presents data characterizing a cerevisiae knockout mutant, specifically a strain lacking the HHT1-HHF1 locus and for which the wild-type histone HHF2 locus was modified to accommodate two copies of the H4 coding sequence.	No	The study does not include experimental data from a complementation mutant, as it does not reintroduce or overexpress the gene that was deleted before in the knockout strain. Instead, it uses a different approach to study the effects of altering histone levels on gene silencing.	1	1	0	1	0
6368570	MED	6368570	PMC2113006	10.1083/jcb.98.1.341		Mueller SC, Branton D.	1984	1984-01-01	Answer 1: Yes Reasoning: The study presents original experimental data obtained using Saccharomyces cerevisiae, as it is the organism used for the clathrin-coated vesicles enrichment and subsequent characterization. Answer 2: No Reasoning: The study does not present original experimental data characterizing a cerevisiae knockout mutant, as there is no mention of any gene deletion or mutation in the provided abstract. Answer 3: No Reasoning: The study does not include experimental data from a complementation mutant, as there is no mention of reintroducing or overexpressing any deleted gene in the provided abstract.	Yes	The study presents original experimental data obtained using Saccharomyces cerevisiae, as it is the organism used for the clathrin-coated vesicles enrichment and subsequent characterization.	No	The study does not present original experimental data characterizing a cerevisiae knockout mutant, as there is no mention of any gene deletion or mutation in the provided abstract.	No	The study does not include experimental data from a complementation mutant, as there is no mention of reintroducing or overexpressing any deleted gene in the provided abstract.	1	0	0	0	0
18405346	MED	18405346	PMC2386489	10.1186/1471-2164-9-163	Analysis of Aspergillus nidulans metabolism at the genome-scale	David H, Ozçelik IS, Hofmann G, Nielsen J.	2008	2008-04-11	Answer: No Reasoning: The study does not present any experimental data obtained using cerevisiae. The study only uses the metabolic network of cerevisiae as a template for the reconstruction of the metabolic network of Aspergillus nidulans. Answer: No Reasoning: The study does not present any experimental data characterizing a cerevisiae knockout mutant. The study only uses the metabolic network of cerevisiae as a template for the reconstruction of the metabolic network of Aspergillus nidulans. Answer: No Reasoning: The study does not include experimental data from a complementation mutant (reintroducing or overexpressing of the cerevisiae gene that was deleted before). The study only uses the metabolic network of cerevisiae as a template for the reconstruction of the metabolic network of Aspergillus nidulans.	No	The study does not present any experimental data obtained using cerevisiae. The study only uses the metabolic network of cerevisiae as a template for the reconstruction of the metabolic network of Aspergillus nidulans.	No	The study does not present any experimental data characterizing a cerevisiae knockout mutant. The study only uses the metabolic network of cerevisiae as a template for the reconstruction of the metabolic network of Aspergillus nidulans.	No	The study does not include experimental data from a complementation mutant (reintroducing or overexpressing of the cerevisiae gene that was deleted before). The study only uses the metabolic network of cerevisiae as a template for the reconstruction of the metabolic network of Aspergillus nidulans.	0	0	0	0	0
18948291	MED	18948291	PMC2588509	10.1093/nar/gkn754		Eldad N, Yosefzon Y, Arava Y.	2008	2008-10-23	Answer 1: Yes Reasoning: The study presents original experimental data obtained using Saccharomyces cerevisiae. Answer 2: No Reasoning: The study does not present original experimental data characterizing a cerevisiae knockout mutant. Answer 3: No Reasoning: The study does not include experimental data from a complementation mutant (reintroducing or overexpressing of the cerevisiae gene that was deleted before).	Yes	The study presents original experimental data obtained using Saccharomyces cerevisiae.	No	The study does not present original experimental data characterizing a cerevisiae knockout mutant.	No	The study does not include experimental data from a complementation mutant (reintroducing or overexpressing of the cerevisiae gene that was deleted before).	1	0	0	0	0
29729665	MED	29729665	PMC5935971	10.1186/s12934-018-0914-y	Metabolic engineering of Saccharomyces cerevisiae for efficient production of glucaric acid at high titer	Chen N, Wang J, Zhao Y, Deng Y.	2018	2018-05-05	Answer 1: Yes Reasoning: The study presents original experimental data obtained using Saccharomyces cerevisiae, as it describes the construction of a glucaric acid biosynthetic pathway in S. cerevisiae, the characterization of the MIOX4 enzyme in S. cerevisiae, and the optimization of fermentation conditions for glucaric acid production in S. cerevisiae. Answer 2: Yes Reasoning: The study presents original experimental data characterizing a S. cerevisiae knockout mutant, as it describes the deletion of the OPI1 gene in S. cerevisiae and the effect of this deletion on myo-inositol accumulation and MIOX activity in S. cerevisiae. Answer 3: Yes Reasoning: The study includes experimental data from a complementation mutant, as it describes the reintroduction and overexpression of the miox4 and udh genes in S. cerevisiae through episomal plasmid expression and delta-sequence-based integrative expression, and the comparison of the glucaric acid production between these two expression methods.	Yes	The study presents original experimental data obtained using Saccharomyces cerevisiae, as it describes the construction of a glucaric acid biosynthetic pathway in S. cerevisiae, the characterization of the MIOX4 enzyme in S. cerevisiae, and the optimization of fermentation conditions for glucaric acid production in S. cerevisiae.	Yes	The study presents original experimental data characterizing a S. cerevisiae knockout mutant, as it describes the deletion of the OPI1 gene in S. cerevisiae and the effect of this deletion on myo-inositol accumulation and MIOX activity in S. cerevisiae.	Yes	The study includes experimental data from a complementation mutant, as it describes the reintroduction and overexpression of the miox4 and udh genes in S. cerevisiae through episomal plasmid expression and delta-sequence-based integrative expression, and the comparison of the glucaric acid production between these two expression methods.	1	1	1	1	1
35670600	MED	35670600	PMC9241733	10.1128/spectrum.02765-21	Cell Cycle Progression Influences Biofilm Formation in Saccharomyces cerevisiae 1308	Jiang Y, Liang C, Zhao W, Chen T, Yu B, Hou A, Zhu J, Zhang T, Liu Q, Ying H, Liu D, Sun W, Chen Y.	2022	2022-06-07	Answer 1: Yes Reasoning: The study presents original experimental data obtained using Saccharomyces cerevisiae 1308, as indicated in the Materials and Methods section. Answer 2: Yes Reasoning: The study presents original experimental data characterizing a cerevisiae knockout mutant, as indicated by the construction of mutant strains Δsic1, Δcln3, and Δace2. Answer 3: Yes Reasoning: The study includes experimental data from a complementation mutant, as indicated by the reintroduction or overexpression of the deleted genes in the mutant strains using plasmids pSIC1, pCLN3, and pACE2.	Yes	The study presents original experimental data obtained using Saccharomyces cerevisiae 1308, as indicated in the Materials and Methods section.	Yes	The study presents original experimental data characterizing a cerevisiae knockout mutant, as indicated by the construction of mutant strains Δsic1, Δcln3, and Δace2.	Yes	The study includes experimental data from a complementation mutant, as indicated by the reintroduction or overexpression of the deleted genes in the mutant strains using plasmids pSIC1, pCLN3, and pACE2.	1	1	1	1	1
33498746	MED	33498746	PMC7912047	10.3390/microorganisms9020236	Specificity Determination in Saccharomyces cerevisiae Killer Virus Systems	Aitmanaitė L, Konovalovas A, Medvedevas P, Servienė E, Serva S.	2021	2021-01-23	Answer 1: Yes Reasoning: The study presents original experimental data obtained using Saccharomyces cerevisiae, as it is the organism used in the experiments described in the methods and results sections. Answer 2: No Reasoning: The study does not present original experimental data characterizing a Saccharomyces cerevisiae knockout mutant, as the study focuses on the specificity determination in Saccharomyces cerevisiae killer virus systems and does not involve the creation or characterization of knockout mutants. Answer 3: No Reasoning: The study does not include experimental data from a complementation mutant, as the study does not involve the reintroduction or overexpression of a deleted gene in Saccharomyces cerevisiae. Instead, the study focuses on the specificity determination in Saccharomyces cerevisiae killer virus systems using viral proteins expressed in trans.	Yes	The study presents original experimental data obtained using Saccharomyces cerevisiae, as it is the organism used in the experiments described in the methods and results sections.	No	The study does not present original experimental data characterizing a Saccharomyces cerevisiae knockout mutant, as the study focuses on the specificity determination in Saccharomyces cerevisiae killer virus systems and does not involve the creation or characterization of knockout mutants.	No	The study does not include experimental data from a complementation mutant, as the study does not involve the reintroduction or overexpression of a deleted gene in Saccharomyces cerevisiae. Instead, the study focuses on the specificity determination in Saccharomyces cerevisiae killer virus systems using viral proteins expressed in trans.	1	0	0	0	0
22879408	MED	22879408	PMC3415994	10.1534/genetics.111.137851	Everything You Ever Wanted to Know About Saccharomyces cerevisiae Telomeres: Beginning to End	Wellinger RJ, Zakian VA.	2012	2012-08-01	Answer 1: No Reasoning: The study is a comprehensive review of existing knowledge about Saccharomyces cerevisiae telomeres, not an original experimental study. Answer 2: No Reasoning: The study does not mention any original experimental data characterizing a cerevisiae knockout mutant. Answer 3: Not mentioned Reasoning: The study does not explicitly state whether it includes experimental data from a complementation mutant. However, since the study is a review, it is unlikely to present new experimental data involving complementation mutants.	No	The study is a comprehensive review of existing knowledge about Saccharomyces cerevisiae telomeres, not an original experimental study.	No	The study does not mention any original experimental data characterizing a cerevisiae knockout mutant.	Unknown	No reasoning extracted.	0	0	0	0	0
34723966	MED	34723966	PMC8585004	10.1371/journal.pgen.1009889		Bonnet A, Chaput C, Palmic N, Palancade B, Lesage P.	2021	2021-11-01	Answers: 1. Yes Reasoning: The study presents original experimental data obtained using cerevisiae, as it describes a novel function for the Nup84 complex in specifically restricting the transcription of LTR-retrotransposons in yeast. 2. Yes Reasoning: The study presents original experimental data characterizing a cerevisiae knockout mutant, as it investigates the contribution of the Nup84 complex, a core NPC scaffold, to retrotransposon biology in budding yeast. 3. Yes Reasoning: The study includes experimental data from a complementation mutant (reintroducing or overexpressing of the cerevisiae gene that was deleted before), as it shows that the nup133Δ mutant phenotype is complemented by the expression of a separation-of-function nup133 allele, which solely exhibits the NPC clustering phenotype (ΔN-nup133).	Yes	The study presents original experimental data obtained using cerevisiae, as it describes a novel function for the Nup84 complex in specifically restricting the transcription of LTR-retrotransposons in yeast.	Yes	The study presents original experimental data characterizing a cerevisiae knockout mutant, as it investigates the contribution of the Nup84 complex, a core NPC scaffold, to retrotransposon biology in budding yeast.	Yes	The study includes experimental data from a complementation mutant (reintroducing or overexpressing of the cerevisiae gene that was deleted before), as it shows that the nup133Δ mutant phenotype is complemented by the expression of a separation-of-function nup133 allele, which solely exhibits the NPC clustering phenotype (ΔN-nup133).	1	1	1	1	1
21276248	MED	21276248	PMC3042413	10.1186/1471-2164-12-83		Reyon D, Kirkpatrick JR, Sander JD, Zhang F, Voytas DF, Joung JK, Dobbs D, Coffman CR.	2011	2011-01-28	Answer 1: No Reasoning: The study does not present original experimental data obtained using cerevisiae. Instead, it focuses on creating a database of potential ZFN target sites for various model organisms, including cerevisiae, but does not provide any original experimental data related to cerevisiae. Answer 2: No Reasoning: The study does not present original experimental data characterizing a cerevisiae knockout mutant. The study's focus is on creating a database of potential ZFN target sites for various model organisms, and it does not involve the creation or characterization of knockout mutants. Answer 3: No Reasoning: The study does not include experimental data from a complementation mutant (reintroducing or overexpressing of the cerevisiae gene that was deleted before). The study's focus is on creating a database of potential ZFN target sites for various model organisms, and it does not involve the creation or characterization of complementation mutants.	No	The study does not present original experimental data obtained using cerevisiae. Instead, it focuses on creating a database of potential ZFN target sites for various model organisms, including cerevisiae, but does not provide any original experimental data related to cerevisiae.	No	The study does not present original experimental data characterizing a cerevisiae knockout mutant. The study's focus is on creating a database of potential ZFN target sites for various model organisms, and it does not involve the creation or characterization of knockout mutants.	No	The study does not include experimental data from a complementation mutant (reintroducing or overexpressing of the cerevisiae gene that was deleted before). The study's focus is on creating a database of potential ZFN target sites for various model organisms, and it does not involve the creation or characterization of complementation	0	0	0	0	0
33590678	MED	33590678	PMC7926238	10.15252/embr.202052164	CUL2LRR1, TRAIP and p97 control CMG helicase disassembly in the mammalian cell cycle	Villa F, Fujisawa R, Ainsworth J, Nishimura K, Lie-A-Ling M, Lacaud G, Labib KP.	2021	2021-02-15	Answer 1: No Reasoning: The study focuses on the mammalian cell cycle and does not present any experimental data obtained using cerevisiae. Answer 2: No Reasoning: The study does not present any experimental data characterizing a cerevisiae knockout mutant. Answer 3: No Reasoning: The study does not include experimental data from a complementation mutant (reintroducing or overexpressing of the cerevisiae gene that was deleted before).	No	The study focuses on the mammalian cell cycle and does not present any experimental data obtained using cerevisiae.	No	The study does not present any experimental data characterizing a cerevisiae knockout mutant.	No	The study does not include experimental data from a complementation mutant (reintroducing or overexpressing of the cerevisiae gene that was deleted before).	0	0	0	0	0
27417296	MED	27417296	PMC4986888	10.1261/rna.057448.116		Schwer B, Kruchten J, Shuman S.	2016	2016-07-14	Answer 1: Yes Reasoning: The study presents original experimental data obtained using Saccharomyces cerevisiae. Answer 2: Yes Reasoning: The study presents original experimental data characterizing a cerevisiae knockout mutant, specifically smgΔ, smeΔ, and smfΔ. Answer 3: Yes Reasoning: The study includes experimental data from complementation mutants, where the deleted genes are reintroduced or overexpressed in the knockout mutants.	Yes	The study presents original experimental data obtained using Saccharomyces cerevisiae.	Yes	The study presents original experimental data characterizing a cerevisiae knockout mutant, specifically smgΔ, smeΔ, and smfΔ.	Yes	The study includes experimental data from complementation mutants, where the deleted genes are reintroduced or overexpressed in the knockout mutants.	1	1	1	1	1
34630544	MED	34630544	PMC8497156	10.1155/2021/2572844	Complexed Crystal Structure of Saccharomyces cerevisiae Dihydroorotase with Inhibitor 5-Fluoroorotate Reveals a New Binding Mode	Guan HH, Huang YH, Lin ES, Chen CJ, Huang CY.	2021	2021-09-30	Answer 1: Yes Reasoning: The study presents original experimental data obtained using Saccharomyces cerevisiae (ScDHOase) as the subject. Answer 2: No Reasoning: The study does not present original experimental data characterizing a cerevisiae knockout mutant. Answer 3: No Reasoning: The study does not include experimental data from a complementation mutant (reintroducing or overexpressing of the cerevisiae gene that was deleted before).	Yes	The study presents original experimental data obtained using Saccharomyces cerevisiae (ScDHOase) as the subject.	No	The study does not present original experimental data characterizing a cerevisiae knockout mutant.	No	The study does not include experimental data from a complementation mutant (reintroducing or overexpressing of the cerevisiae gene that was deleted before).	1	0	0	0	0
31835377	MED	31835377	PMC6956295	10.3390/microorganisms7120666	Effect of Myclobutanil Pesticide on the Physiological Behavior of Two Newly Isolated Saccharomyces cerevisiae Strains during Very-High-Gravity Alcoholic Fermentation	Terpou A, Dimopoulou M, Belka A, Kallithraka S, Nychas GE, Papanikolaou S.	2019	2019-12-09	Answer 1: Yes Reasoning: The study presents original experimental data obtained using Saccharomyces cerevisiae strains LMBF-Y 16 and LMBF-Y 18. Answer 2: No Reasoning: The study does not present original experimental data characterizing a Saccharomyces cerevisiae knockout mutant. Answer 3: No Reasoning: The study does not include experimental data from a complementation mutant (reintroducing or overexpressing of the Saccharomyces cerevisiae gene that was deleted before).	Yes	The study presents original experimental data obtained using Saccharomyces cerevisiae strains LMBF-Y 16 and LMBF-Y 18.	No	The study does not present original experimental data characterizing a Saccharomyces cerevisiae knockout mutant.	No	The study does not include experimental data from a complementation mutant (reintroducing or overexpressing of the Saccharomyces cerevisiae gene that was deleted before).	1	0	0	0	0
19758441	MED	19758441	PMC2758837	10.1186/1752-0509-3-93		Bushel PR, Heard NA, Gutman R, Liu L, Peddada SD, Pyne S.	2009	2009-09-16	Answer 1: No Reasoning: The study does not present original experimental data obtained using cerevisiae. Instead, it presents data from fission yeast Schizosaccharomyces pombe. Answer 2: No Reasoning: The study does not present original experimental data characterizing a cerevisiae knockout mutant. Instead, it presents data from fission yeast Schizosaccharomyces pombe. Answer 3: No Reasoning: The study does not include experimental data from a complementation mutant (reintroducing or overexpressing of the cerevisiae gene that was deleted before) in fission yeast Schizosaccharomyces pombe.	No	The study does not present original experimental data obtained using cerevisiae. Instead, it presents data from fission yeast Schizosaccharomyces pombe.	No	The study does not present original experimental data characterizing a cerevisiae knockout mutant. Instead, it presents data from fission yeast Schizosaccharomyces pombe.	No	The study does not include experimental data from a complementation mutant (reintroducing or overexpressing of the cerevisiae gene that was deleted before) in fission yeast Schizosaccharomyces pombe.	0	0	0	0	0
37649519	MED	37649519	PMC10464694	10.2903/j.efsa.2020.6144	Assessment of the application for renewal of authorisation of selenium‐enriched yeast produced by Saccharomyces cerevisiae CNCM I‐3399 for all animal species	EFSA Panel on Additives and Products or Substances used in Animal Feed (FEEDAP), Bampidis V, Azimonti G, Bastos ML, Christensen H, Dusemund B, Kos Durjava M, Kouba M, López-Alonso M, López Puente S, Marcon F, Mayo B, Pechová A, Petkova M, Ramos F, Ramos F, Sanz Y, Villa RE, Woutersen R, Anguita M, Galobart J, Holczknecht O, Tarrés-Call J, Pettenati E, Pizzo F, Manini P.	2020	2020-05-27	Answer 1: No Reasoning: The study does not present original experimental data obtained using cerevisiae. Instead, it is based on data submitted by the applicant in the form of a technical dossier, which does not involve original experimental work with cerevisiae. Answer 2: No Reasoning: The study does not present original experimental data characterizing a cerevisiae knockout mutant. The focus of the study is on the assessment of the safety of selenium-enriched yeast produced by S. cerevisiae CNCM I-3399, not on the characterization of a knockout mutant of this strain. Answer 3: No Reasoning: The study does not include experimental data from a complementation mutant. The study is focused on the safety assessment of selenium-enriched yeast produced by S. cerevisiae CNCM I-3399, not on the reintroduction or overexpression of any deleted gene in this strain.	No	The study does not present original experimental data obtained using cerevisiae. Instead, it is based on data submitted by the applicant in the form of a technical dossier, which does not involve original experimental work with cerevisiae.	No	The study does not present original experimental data characterizing a cerevisiae knockout mutant. The focus of the study is on the assessment of the safety of selenium-enriched yeast produced by S. cerevisiae CNCM I-3399, not on the characterization of a knockout mutant of this strain.	No	The study does not include experimental data from a complementation mutant. The study is focused on the safety assessment of selenium-enriched yeast produced by S. cerevisiae CNCM I-3399, not on the reintroduction or overexpression of any deleted gene in this strain.	0	0	0	0	0
23987569	MED	23987569	PMC3766054	10.1186/1754-6834-6-125		Guadalupe-Medina V, Wisselink HW, Luttik MA, de Hulster E, Daran JM, Pronk JT, van Maris AJ.	2013	2013-08-29	Answer 1: Yes Reasoning: The study presents original experimental data obtained using Saccharomyces cerevisiae. Answer 2: No Reasoning: The study does not present original experimental data characterizing a Saccharomyces cerevisiae knockout mutant. Answer 3: Yes Reasoning: The study includes experimental data from a complementation mutant, specifically a Saccharomyces cerevisiae strain that has been engineered to overexpress the phosphoribulokinase (PRK) gene.	Yes	The study presents original experimental data obtained using Saccharomyces cerevisiae.	No	The study does not present original experimental data characterizing a Saccharomyces cerevisiae knockout mutant.	Yes	The study includes experimental data from a complementation mutant, specifically a Saccharomyces cerevisiae strain that has been engineered to overexpress the phosphoribulokinase (PRK) gene.	1	0	1	0	0
38255758	MED	38255758	PMC10815911	10.3390/ijms25020684	Novel Fermentation Strategies of Strawberry Tree Arbutus unedo Fruits to Obtain High Nutritional Value Products	Ramires FA, Durante M, D'Antuono I, Garbetta A, Bruno A, Tarantini A, Gallo A, Cardinali A, Bleve G.	2024	2024-01-05	Answer 1: Yes Reasoning: The study presents experimental data obtained using the yeast strain S. cerevisiae LI 180-7, which was used as a starter for the fermentation of strawberry tree fruits. Answer 2: No Reasoning: The study does not present any experimental data characterizing a cerevisiae knockout mutant. Answer 3: No Reasoning: The study does not include experimental data from a complementation mutant, as there is no mention of reintroducing or overexpressing a deleted cerevisiae gene in the study.	Yes	The study presents experimental data obtained using the yeast strain S. cerevisiae LI 180-7, which was used as a starter for the fermentation of strawberry tree fruits.	No	The study does not present any experimental data characterizing a cerevisiae knockout mutant.	No	The study does not include experimental data from a complementation mutant, as there is no mention of reintroducing or overexpressing a deleted cerevisiae gene in the study.	1	0	0	0	0
19484377	MED	19484377	PMC2735644	10.1007/s11693-009-9025-8		Samal A.	2008	2008-12-01	Answer 1: No Reasoning: The study does not present original experimental data obtained using cerevisiae. Instead, it presents computational analysis of the metabolic network of cerevisiae. Answer 2: No Reasoning: The study does not present original experimental data characterizing a cerevisiae knockout mutant. Instead, it presents computational analysis of the metabolic network of cerevisiae. Answer 3: No Reasoning: The study does not include experimental data from a complementation mutant (reintroducing or overexpressing of the cerevisiae gene that was deleted before). Instead, it presents computational analysis of the metabolic network of cerevisiae.	No	The study does not present original experimental data obtained using cerevisiae. Instead, it presents computational analysis of the metabolic network of cerevisiae.	No	The study does not present original experimental data characterizing a cerevisiae knockout mutant. Instead, it presents computational analysis of the metabolic network of cerevisiae.	No	The study does not include experimental data from a complementation mutant (reintroducing or overexpressing of the cerevisiae gene that was deleted before). Instead, it presents computational analysis of the metabolic network of cerevisiae.	0	0	0	0	0
38055938	MED	38055938	PMC10699874	10.1093/jisesa/iead099	Commercial probiotic formulas Bactocell and Levucell promote spring brood production in Apis mellifera L. (Hymenoptera: Apidae) colonies	Bleau N, Derome N, Giovenazzo P.	2023	2023-11-01	Answer: No Reasoning: The study does not present any experimental data related to cerevisiae. The study focuses on the impact of a commercial probiotic formula containing Saccharomyces cerevisiae boulardii on honey bee colonies, but it does not involve any genetic manipulation or characterization of the yeast strain.	No	The study does not present any experimental data related to cerevisiae. The study focuses on the impact of a commercial probiotic formula containing Saccharomyces cerevisiae boulardii on honey bee colonies, but it does not involve any genetic manipulation or characterization of the yeast strain.	Unknown	No reasoning extracted.	Unknown	No reasoning extracted.	0	0	0	0	0
39899365	MED	39899365	PMC11790251	10.7554/elife.98934		Chuong JN, Ben Nun N, Suresh I, Matthews JC, De T, Avecilla G, Abdul-Rahman F, Brandt N, Ram Y, Gresham D.	2025	2025-02-03	Answer 1: Yes Reasoning: The study presents original experimental data obtained using Saccharomyces cerevisiae. Answer 2: Yes Reasoning: The study presents original experimental data characterizing a Saccharomyces cerevisiae knockout mutant. Answer 3: No Reasoning: The study does not include experimental data from a complementation mutant (reintroducing or overexpressing of the Saccharomyces cerevisiae gene that was deleted before).	Yes	The study presents original experimental data obtained using Saccharomyces cerevisiae.	Yes	The study presents original experimental data characterizing a Saccharomyces cerevisiae knockout mutant.	No	The study does not include experimental data from a complementation mutant (reintroducing or overexpressing of the Saccharomyces cerevisiae gene that was deleted before).	1	1	0	1	0
40035600	MED	40035600	PMC12016551	10.1128/aem.02273-24	Expression pattern, subcellular localization of Aspergillus oryzae ergosterol synthases, and their effects on ergosterol and fatty acid metabolism	Tian X, Qin K, Deng Y, Xue P, Huang C, Liu S, Hu Z.	2025	2025-03-04	Answer 1: No Reasoning: The study focuses on Aspergillus oryzae, not Saccharomyces cerevisiae. Answer 2: No Reasoning: The study does not present any experimental data characterizing a knockout mutant of Aspergillus oryzae. Answer 3: No Reasoning: The study does not include any experimental data from a complementation mutant of Aspergillus oryzae.	No	The study focuses on Aspergillus oryzae, not Saccharomyces cerevisiae.	No	The study does not present any experimental data characterizing a knockout mutant of Aspergillus oryzae.	No	The study does not include any experimental data from a complementation mutant of Aspergillus oryzae.	0	0	0	0	0
25685838	MED	25685838	PMC4320851	10.1155/2015/387367		Sehgal S, Kaul S, Dhar MK.	2015	2015-01-20	Answer: Yes Reasoning: The study presents original experimental data obtained using Saccharomyces cerevisiae, as evidenced by the isolation of genomic DNA from yeast strains (Table 2) and the use of S. cerevisiae ARS elements for the investigation of gene amplification (Section 2.1). Answer: No Reasoning: The study does not present original experimental data characterizing a cerevisiae knockout mutant, as there is no mention of any gene deletion or knockout in the methods or results sections. Answer: No Reasoning: The study does not include experimental data from a complementation mutant, as there is no mention of reintroducing or overexpressing of any cerevisiae gene that was deleted before in the methods or results sections.	Yes	The study presents original experimental data obtained using Saccharomyces cerevisiae, as evidenced by the isolation of genomic DNA from yeast strains (Table 2) and the use of S. cerevisiae ARS elements for the investigation of gene amplification (Section 2.1).	No	The study does not present original experimental data characterizing a cerevisiae knockout mutant, as there is no mention of any gene deletion or knockout in the methods or results sections.	No	The study does not include experimental data from a complementation mutant, as there is no mention of reintroducing or overexpressing of any cerevisiae gene that was deleted before in the methods or results sections.	1	0	0	0	0
35829650	MED	35829650	PMC9618319	10.1111/1751-7915.14105	Engineering Saccharomyces cerevisiae‐based biosensors for copper detection	Fan C, Zhang D, Mo Q, Yuan J.	2022	2022-07-13	Answer 1: Yes Reasoning: The study presents original experimental data obtained using Saccharomyces cerevisiae, as it describes the development and characterization of a yeast biosensor for copper detection. Answer 2: Yes Reasoning: The study characterizes a cerevisiae knockout mutant, as it describes the introduction of a layered genetic design to control the Gal4 activator and Gal80 repressor under copper-responsive promoters in Saccharomyces cerevisiae. Answer 3: No Reasoning: The study does not include experimental data from a complementation mutant, as it does not describe the reintroduction or overexpression of any deleted cerevisiae gene in the engineered yeast sensor.	Yes	The study presents original experimental data obtained using Saccharomyces cerevisiae, as it describes the development and characterization of a yeast biosensor for copper detection.	Yes	The study characterizes a cerevisiae knockout mutant, as it describes the introduction of a layered genetic design to control the Gal4 activator and Gal80 repressor under copper-responsive promoters in Saccharomyces cerevisiae.	No	The study does not include experimental data from a complementation mutant, as it does not describe the reintroduction or overexpression of any deleted cerevisiae gene in the engineered yeast sensor.	1	1	0	1	0
34446711	MED	34446711	PMC8390474	10.1038/s41467-021-25233-y		Rasor BJ, Yi X, Brown H, Alper HS, Jewett MC.	2021	2021-08-26	Answer 1: Yes Reasoning: The study presents original experimental data obtained using Saccharomyces cerevisiae, as it describes the creation and characterization of cell extracts from various strains of S. cerevisiae for cell-free biosynthesis of various metabolites. Answer 2: Yes Reasoning: The study presents original experimental data characterizing a S. cerevisiae knockout mutant, as it describes the creation and characterization of S. cerevisiae strains with genomic knockouts of ade3 and bna272 for itaconic acid production. Answer 3: Yes Reasoning: The study includes experimental data from a complementation mutant, as it describes the creation and characterization of S. cerevisiae strains that overexpress the cis-aconitate decarboxylase gene, CAD1, from Aspergillus terreus for itaconic acid production in the background with genomic knockouts of ade3 and bna272. Additionally, the study describes the creation and characterization of S. cerevisiae strains that overexpress GPD1 and GPP1 for glycerol production.	Yes	The study presents original experimental data obtained using Saccharomyces cerevisiae, as it describes the creation and characterization of cell extracts from various strains of S. cerevisiae for cell-free biosynthesis of various metabolites.	Yes	The study presents original experimental data characterizing a S. cerevisiae knockout mutant, as it describes the creation and characterization of S. cerevisiae strains with genomic knockouts of ade3 and bna272 for itaconic acid production.	Yes	The study includes experimental data from a complementation mutant, as it describes the creation and characterization of S. cerevisiae strains that overexpress the cis-aconitate decarboxylase gene, CAD1, from Aspergillus terreus for itaconic acid production in the background with genomic knockouts of ade3 and bna272. Additionally, the study describes the creation	1	1	1	1	1
23800396	MED	23800396	PMC3697807	10.1128/mbio.00285-13	Candida albicans CUG Mistranslation Is a Mechanism To Create Cell Surface Variation	Miranda I, Silva-Dias A, Rocha R, Teixeira-Santos R, Coelho C, Gonçalves T, Santos MA, Santos MA, Pina-Vaz C, Solis NV, Filler SG, Rodrigues AG.	2013	2013-08-30	Answer 1: No Reasoning: The study does not present original experimental data obtained using cerevisiae. The study uses cerevisiae as a heterologous expression system to express and compare two different isoforms of Als3p, a C. albicans adhesin, but it does not present any original experimental data characterizing cerevisiae itself. Answer 2: No Reasoning: The study does not present original experimental data characterizing a cerevisiae knockout mutant. The study uses cerevisiae as a heterologous expression system to express and compare two different isoforms of Als3p, a C. albicans adhesin, but it does not present any original experimental data characterizing a cerevisiae knockout mutant. Answer 3: No Reasoning: The study does not include experimental data from a complementation mutant (reintroducing or overexpressing of the cerevisiae gene that was deleted before). The study uses cerevisiae as a heterologous expression system to express and compare two different isoforms of Als3p, a C. albicans adhesin, but it does not present any original experimental data characterizing a complementation mutant in cerevisiae.	No	The study does not present original experimental data obtained using cerevisiae. The study uses cerevisiae as a heterologous expression system to express and compare two different isoforms of Als3p, a C. albicans adhesin, but it does not present any original experimental data characterizing cerevisiae itself.	No	The study does not present original experimental data characterizing a cerevisiae knockout mutant. The study uses cerevisiae as a heterologous expression system to express and compare two different isoforms of Als3p, a C. albicans adhesin, but it does not present any original experimental data characterizing a cerevisiae knockout mutant.	No	The study does not include experimental data from a complementation mutant (reintroducing or overexpressing of the cerevisiae gene that was deleted before). The study uses cerevisiae as a heterologous expression system to express and compare two different isoforms of Als3p, a C. albicans adhesin, but it does not present any	0	0	0	0	0
25111598	MED	25111598	PMC4128642	10.1371/journal.pone.0102087	Exploring Three PIPs and Three TIPs of Grapevine for Transport of Water and Atypical Substrates through Heterologous Expression in aqy-null Yeast	Sabir F, Leandro MJ, Martins AP, Loureiro-Dias MC, Moura TF, Soveral G, Prista C.	2014	2014-08-11	Answer 1: Yes Reasoning: The study presents original experimental data obtained using Saccharomyces cerevisiae, as it involves the cloning, expression, and functional characterization of six aquaporins from Vitis vinifera (cv. Touriga nacional) in S. cerevisiae. Answer 2: No Reasoning: The study does not present original experimental data characterizing a S. cerevisiae knockout mutant, as it focuses on the heterologous expression of Vitis vinifera aquaporins in a wild-type S. cerevisiae strain. Answer 3: No Reasoning: The study does not include experimental data from a complementation mutant, as it does not involve the reintroduction or overexpression of a deleted S. cerevisiae gene. Instead, it focuses on the heterologous expression of Vitis vinifera aquaporins in a wild-type S. cerevisiae strain.	Yes	The study presents original experimental data obtained using Saccharomyces cerevisiae, as it involves the cloning, expression, and functional characterization of six aquaporins from Vitis vinifera (cv. Touriga nacional) in S. cerevisiae.	No	The study does not present original experimental data characterizing a S. cerevisiae knockout mutant, as it focuses on the heterologous expression of Vitis vinifera aquaporins in a wild-type S. cerevisiae strain.	No	The study does not include experimental data from a complementation mutant, as it does not involve the reintroduction or overexpression of a deleted S. cerevisiae gene. Instead, it focuses on the heterologous expression of Vitis vinifera aquaporins in a wild-type S. cerevisiae strain.	1	0	0	0	0
37600305	MED	37600305	PMC10435993	10.3389/fbioe.2023.1243856		Ningthoujam R, Jangid P, Yadav VK, Sahoo DK, Patel A, Dhingra HK.	2023	2023-08-03	Answer 1: No Reasoning: The study does not present original experimental data obtained using cerevisiae. Instead, it uses a yeast isolate identified as Saccharomyces cerevisiae (Accession No. OK189580) for fermentation experiments. Answer 2: No Reasoning: The study does not present original experimental data characterizing a cerevisiae knockout mutant. Answer 3: No Reasoning: The study does not include experimental data from a complementation mutant (reintroducing or overexpressing of the cerevisiae gene that was deleted before).	No	The study does not present original experimental data obtained using cerevisiae. Instead, it uses a yeast isolate identified as Saccharomyces cerevisiae (Accession No. OK189580) for fermentation experiments.	No	The study does not present original experimental data characterizing a cerevisiae knockout mutant.	No	The study does not include experimental data from a complementation mutant (reintroducing or overexpressing of the cerevisiae gene that was deleted before).	0	0	0	0	0
36534043	MED	36534043	PMC9872819	10.1021/acssynbio.2c00338		Rojas V, Larrondo LF.	2023	2022-12-19	Answers: 1. Yes Reasoning: The study presents original experimental data obtained using Saccharomyces cerevisiae, as it is the organism used in the experiments described in the methods and results sections. 2. Yes Reasoning: The study presents original experimental data characterizing a cerevisiae knockout mutant, as it describes the generation of gene mutants of the mating pathway in the yeast strain BY4741. 3. No Reasoning: The study does not include experimental data from a complementation mutant, as it does not describe the reintroduction or overexpression of the deleted genes in the mutant strains.	Yes	The study presents original experimental data obtained using Saccharomyces cerevisiae, as it is the organism used in the experiments described in the methods and results sections.	Yes	The study presents original experimental data characterizing a cerevisiae knockout mutant, as it describes the generation of gene mutants of the mating pathway in the yeast strain BY4741.	No	The study does not include experimental data from a complementation mutant, as it does not describe the reintroduction or overexpression of the deleted genes in the mutant strains.	1	1	0	1	0
36702867	MED	36702867	PMC9879944	10.1038/s41598-023-28335-3	Metabolic profiles and fingerprints for the investigation of the influence of nitisinone on the metabolism of the yeast Saccharomyces cerevisiae	Barchanska H, Płonka J, Nowak P, Kostina-Bednarz M.	2023	2023-01-26	Answer 1: Yes Reasoning: The study presents original experimental data obtained using Saccharomyces cerevisiae as the model organism. Answer 2: No Reasoning: The study does not present any experimental data characterizing a cerevisiae knockout mutant. Answer 3: No Reasoning: The study does not include experimental data from a complementation mutant (reintroducing or overexpressing of the cerevisiae gene that was deleted before).	Yes	The study presents original experimental data obtained using Saccharomyces cerevisiae as the model organism.	No	The study does not present any experimental data characterizing a cerevisiae knockout mutant.	No	The study does not include experimental data from a complementation mutant (reintroducing or overexpressing of the cerevisiae gene that was deleted before).	1	0	0	0	0
32850974	MED	32850974	PMC7423878	10.3389/fmolb.2020.00190		Bousset L, Luckgei N, Kabani M, Gardiennet C, Schütz AK, Melki R, Meier BH, Böckmann A.	2020	2020-08-06	Answer 1: Yes Reasoning: The study presents experimental data obtained using Saccharomyces cerevisiae, as indicated in the title and abstract. Answer 2: No Reasoning: The study does not present any experimental data characterizing a cerevisiae knockout mutant. Answer 3: No Reasoning: The study does not include experimental data from a complementation mutant, as there is no mention of reintroducing or overexpressing the deleted cerevisiae gene in the study.	Yes	The study presents experimental data obtained using Saccharomyces cerevisiae, as indicated in the title and abstract.	No	The study does not present any experimental data characterizing a cerevisiae knockout mutant.	No	The study does not include experimental data from a complementation mutant, as there is no mention of reintroducing or overexpressing the deleted cerevisiae gene in the study.	1	0	0	0	0
37333439	MED	37333439	PMC10117810	10.1093/femsmc/xtad002	Disparity in pseudohyphal morphogenic switching response to the quorum sensing molecule 2-phenylethanol in commercial brewing strains of Saccharomyces cerevisiae	Britton SJ, Rogers LJ, White JS, Neven H, Maskell DL.	2023	2023-01-09	Answer: No Reasoning: The study does not present any experimental data related to knockout mutants or complementation mutants of cerevisiae. Answer: Yes Reasoning: The study presents original experimental data obtained using 16 different strains of Saccharomyces cerevisiae. Answer: No Reasoning: The study does not present any experimental data related to complementation mutants or reintroducing or overexpressing of the cerevisiae gene that was deleted before.	No	The study does not present any experimental data related to knockout mutants or complementation mutants of cerevisiae.	Yes	The study presents original experimental data obtained using 16 different strains of Saccharomyces cerevisiae.	No	The study does not present any experimental data related to complementation mutants or reintroducing or overexpressing of the cerevisiae gene that was deleted before.	0	1	0	0	0
32443690	MED	32443690	PMC7278856	10.3390/foods9050658	Reduction of Sulfur Compounds through Genetic Improvement of Native Saccharomyces cerevisiae Useful for Organic and Sulfite-Free Wine	Agarbati A, Canonico L, Comitini F, Ciani M.	2020	2020-05-20	Answer: No Reasoning: The study does not present any experimental data related to cerevisiae knockout mutants or complementation mutants. The study focuses on the selection and characterization of new native Saccharomyces cerevisiae strains obtained through sexual recombination of spores from a previously isolated strain.	No	The study does not present any experimental data related to cerevisiae knockout mutants or complementation mutants. The study focuses on the selection and characterization of new native Saccharomyces cerevisiae strains obtained through sexual recombination of spores from a previously isolated strain.	Unknown	No reasoning extracted.	Unknown	No reasoning extracted.	0	0	0	0	0
34404791	MED	34404791	PMC8371099	10.1038/s41467-021-25241-y		Sun L, Lee JW, Yook S, Lane S, Sun Z, Kim SR, Jin YS.	2021	2021-08-17	Answer 1: Yes Reasoning: The study presents original experimental data obtained using Saccharomyces cerevisiae, as it describes the engineering of the yeast strain for efficient co-consumption of xylose and acetate, and the production of triacetic acid lactone (TAL) and vitamin A from hemicellulose hydrolysates of switchgrass. Answer 2: No Reasoning: The study does not present experimental data characterizing a cerevisiae knockout mutant. Instead, it focuses on the engineering of a xylose-fermenting S. cerevisiae strain for efficient co-consumption of xylose and acetate, and the production of TAL and vitamin A. Answer 3: No Reasoning: The study does not include experimental data from a complementation mutant, as it does not describe the reintroduction or overexpression of any deleted gene in the engineered S. cerevisiae strain. Instead, it focuses on the engineering of the yeast strain for efficient co-consumption of xylose and acetate, and the production of TAL and vitamin A.	Yes	The study presents original experimental data obtained using Saccharomyces cerevisiae, as it describes the engineering of the yeast strain for efficient co-consumption of xylose and acetate, and the production of triacetic acid lactone (TAL) and vitamin A from hemicellulose hydrolysates of switchgrass.	No	The study does not present experimental data characterizing a cerevisiae knockout mutant. Instead, it focuses on the engineering of a xylose-fermenting S. cerevisiae strain for efficient co-consumption of xylose and acetate, and the production of TAL and vitamin A.	No	The study does not include experimental data from a complementation mutant, as it does not describe the reintroduction or overexpression of any deleted gene in the engineered S. cerevisiae strain. Instead, it focuses on the engineering of the yeast strain for efficient co-consumption of xylose and acetate, and the production	1	0	0	0	0
35628688	MED	35628688	PMC9144525	10.3390/jof8050432		Masaryk J, Sychrová H.	2022	2022-04-22	Answer 1: Yes Reasoning: The study presents original experimental data obtained using Saccharomyces cerevisiae. Answer 2: No Reasoning: The study does not present original experimental data characterizing a cerevisiae knockout mutant. Answer 3: No Reasoning: The study does not include experimental data from a complementation mutant (reintroducing or overexpressing of the cerevisiae gene that was deleted before).	Yes	The study presents original experimental data obtained using Saccharomyces cerevisiae.	No	The study does not present original experimental data characterizing a cerevisiae knockout mutant.	No	The study does not include experimental data from a complementation mutant (reintroducing or overexpressing of the cerevisiae gene that was deleted before).	1	0	0	0	0
38456673	MED	38456673	PMC11022571	10.1128/aem.00155-24	Functional analysis of feedback inhibition-insensitive aspartate kinase identified in a threonine-accumulating mutant of Saccharomyces cerevisiae	Isogai S, Nishimura A, Inoue A, Sonohara S, Tsugukuni T, Okada T, Takagi H.	2024	2024-03-08	Answer 1: Yes Reasoning: The study presents original experimental data obtained using Saccharomyces cerevisiae, as it describes the isolation and characterization of a novel mutant strain of S. cerevisiae that accumulates threonine, an essential amino acid. Answer 2: No Reasoning: The study does not present original experimental data characterizing a S. cerevisiae knockout mutant. Instead, it focuses on a mutant strain that accumulates threonine, which was isolated through conventional mutagenesis. Answer 3: Yes Reasoning: The study includes experimental data from a complementation mutant, as it expresses the HOM3 gene (encoding the Ala462Thr variant of aspartate kinase) under the constitutive GAPDH promoter in a HOM3-deleted haploid laboratory strain of S. cerevisiae (hom3Δ cells). This expression of the HOM3 gene in hom3Δ cells is intended to complement the deletion of the HOM3 gene.	Yes	The study presents original experimental data obtained using Saccharomyces cerevisiae, as it describes the isolation and characterization of a novel mutant strain of S. cerevisiae that accumulates threonine, an essential amino acid.	No	The study does not present original experimental data characterizing a S. cerevisiae knockout mutant. Instead, it focuses on a mutant strain that accumulates threonine, which was isolated through conventional mutagenesis.	Yes	The study includes experimental data from a complementation mutant, as it expresses the HOM3 gene (encoding the Ala462Thr variant of aspartate kinase) under the constitutive GAPDH promoter in a HOM3-deleted haploid laboratory strain of S. cerevisiae (hom3Δ cells). This expression of the HOM3 gene in hom3Δ cells is intended to	1	0	1	0	0
27621363	MED	27621363	PMC5021095	10.1083/jcb.201602038		Lepore D, Spassibojko O, Pinto G, Collins RN.	2016	2016-09-01	Answer 1: Yes Reasoning: The study presents original experimental data obtained using cerevisiae, as it describes the experimental methods and results of a study investigating the phosphorylation of the Rab GTPase Sec4p in yeast. Answer 2: Yes Reasoning: The study presents original experimental data characterizing a cerevisiae knockout mutant, as it describes the experimental methods and results of a study investigating the impact of deleting the polo-like kinase Cdc5p on the phosphorylation of Sec4p in yeast. Answer 3: Yes Reasoning: The study includes experimental data from a complementation mutant (reintroducing or overexpressing of the cerevisiae gene that was deleted before), as it describes the experimental methods and results of a study investigating the impact of overexpressing Cdc5p on the phosphorylation of Sec4p in yeast.	Yes	The study presents original experimental data obtained using cerevisiae, as it describes the experimental methods and results of a study investigating the phosphorylation of the Rab GTPase Sec4p in yeast.	Yes	The study presents original experimental data characterizing a cerevisiae knockout mutant, as it describes the experimental methods and results of a study investigating the impact of deleting the polo-like kinase Cdc5p on the phosphorylation of Sec4p in yeast.	Yes	The study includes experimental data from a complementation mutant (reintroducing or overexpressing of the cerevisiae gene that was deleted before), as it describes the experimental methods and results of a study investigating the impact of overexpressing Cdc5p on the phosphorylation of Sec4p in yeast.	1	1	1	1	1
29764434	MED	29764434	PMC5952372	10.1186/s12934-018-0922-y	Real-time monitoring of the budding index in Saccharomyces cerevisiae batch cultivations with in situ microscopy	Marbà-Ardébol AM, Emmerich J, Muthig M, Neubauer P, Junne S.	2018	2018-05-15	Answer: Yes Reasoning: The study presents original experimental data obtained using Saccharomyces cerevisiae AH22, a wild-type strain, throughout the entire paper. Answer: No Reasoning: The study does not present any experimental data characterizing a cerevisiae knockout mutant. Answer: No Reasoning: The study does not include experimental data from a complementation mutant, as it does not involve the reintroduction or overexpression of any deleted gene in cerevisiae.	Yes	The study presents original experimental data obtained using Saccharomyces cerevisiae AH22, a wild-type strain, throughout the entire paper.	No	The study does not present any experimental data characterizing a cerevisiae knockout mutant.	No	The study does not include experimental data from a complementation mutant, as it does not involve the reintroduction or overexpression of any deleted gene in cerevisiae.	1	0	0	0	0
39766506	MED	39766506	PMC11672613	10.3390/antibiotics13121116	Cell Wall-Mediated Antifungal Activity of the Aqueous Extract of Hedera helix L. Leaves Against Diplodia corticola	Crisóstomo C, Simões L, Barros L, Finimundy TC, Cunha A, Oliveira R.	2024	2024-11-22	Answer 1: Yes Reasoning: The study presents original experimental data obtained using Saccharomyces cerevisiae, as it describes the antifungal activity of an aqueous extract of Hedera helix L. leaves against D. corticola and the possible mechanism of action, which includes the evaluation of the viability of S. cerevisiae wild-type strain BY4741 and mutant strains such as erg2, bck1, and mkk1/mkk2. Answer 2: Yes Reasoning: The study presents original experimental data characterizing a Saccharomyces cerevisiae knockout mutant, as it describes the evaluation of the viability of the erg2 mutant strain, which lacks the active C-8 sterol isomerase enzyme involved in the conversion of the intermediary fecosterol into episterol. Answer 3: No Reasoning: The study does not include experimental data from a complementation mutant (reintroducing or overexpressing of the Saccharomyces cerevisiae gene that was deleted before). The study focuses on the evaluation of the viability of the erg2 mutant strain, which lacks the active C-8 sterol isomerase enzyme, but it does not include any complementation experiments to confirm the role of this	Yes	The study presents original experimental data obtained using Saccharomyces cerevisiae, as it describes the antifungal activity of an aqueous extract of Hedera helix L. leaves against D. corticola and the possible mechanism of action, which includes the evaluation of the viability of S. cerevisiae wild-type strain BY4741 and mutant strains	Yes	The study presents original experimental data characterizing a Saccharomyces cerevisiae knockout mutant, as it describes the evaluation of the viability of the erg2 mutant strain, which lacks the active C-8 sterol isomerase enzyme involved in the conversion of the intermediary fecosterol into episterol.	No	The study does not include experimental data from a complementation mutant (reintroducing or overexpressing of the Saccharomyces cerevisiae gene that was deleted before). The study focuses on the evaluation of the viability of the erg2 mutant strain, which lacks the active C-8 sterol isomerase enzyme, but it does not include	1	1	0	1	0
33434201	MED	33434201	PMC7802930	10.1371/journal.pone.0245021	A novel dietary multi-strain yeast fraction modulates intestinal toll-like-receptor signalling and mucosal responses of rainbow trout (Oncorhynchus mykiss)	Rawling M, Leclercq E, Foey A, Castex M, Merrifield D.	2021	2021-01-12	Answer 1: Yes Reasoning: The study presents experimental data obtained using Saccharomyces cerevisiae and Cyberlindnera jardinii, which are both strains of yeast. Answer 2: No Reasoning: The study does not present experimental data characterizing a knockout mutant of cerevisiae. Answer 3: No Reasoning: The study does not include experimental data from a complementation mutant, as it does not involve the reintroduction or overexpression of a deleted cerevisiae gene.	Yes	The study presents experimental data obtained using Saccharomyces cerevisiae and Cyberlindnera jardinii, which are both strains of yeast.	No	The study does not present experimental data characterizing a knockout mutant of cerevisiae.	No	The study does not include experimental data from a complementation mutant, as it does not involve the reintroduction or overexpression of a deleted cerevisiae gene.	1	0	0	0	0
25996596	MED	25996596	PMC4440810	10.1371/journal.pgen.1005135	Turning Saccharomyces cerevisiae into a Frataxin-Independent Organism	Yoon H, Knight SA, Pandey A, Pain J, Turkarslan S, Pain D, Dancis A.	2015	2015-05-21	Answer 1: Yes Reasoning: The study presents original experimental data obtained using cerevisiae, as it describes the isolation and characterization of a yeast mutant with a frataxin-independent phenotype. Answer 2: Yes Reasoning: The study presents original experimental data characterizing a cerevisiae knockout mutant, as it describes the isolation and characterization of a yeast mutant with a frataxin deletion. Answer 3: Yes Reasoning: The study includes experimental data from a complementation mutant, as it describes the reintroduction of the ISU1 gene into the frataxin-deleted yeast mutant to restore its growth and mitochondrial function.	Yes	The study presents original experimental data obtained using cerevisiae, as it describes the isolation and characterization of a yeast mutant with a frataxin-independent phenotype.	Yes	The study presents original experimental data characterizing a cerevisiae knockout mutant, as it describes the isolation and characterization of a yeast mutant with a frataxin deletion.	Yes	The study includes experimental data from a complementation mutant, as it describes the reintroduction of the ISU1 gene into the frataxin-deleted yeast mutant to restore its growth and mitochondrial function.	1	1	1	1	1
29643937	MED	29643937	PMC5891932	10.1186/s13068-018-1107-y	Endogenous lycopene improves ethanol production under acetic acid stress in Saccharomyces cerevisiae	Pan S, Jia B, Liu H, Wang Z, Chai MZ, Ding MZ, Zhou X, Li X, Li C, Li BZ, Yuan YJ.	2018	2018-04-10	Answer 1: Yes Reasoning: The study presents original experimental data obtained using Saccharomyces cerevisiae. Answer 2: No Reasoning: The study does not present original experimental data characterizing a Saccharomyces cerevisiae knockout mutant. Answer 3: No Reasoning: The study does not include experimental data from a complementation mutant (reintroducing or overexpressing of the Saccharomyces cerevisiae gene that was deleted before).	Yes	The study presents original experimental data obtained using Saccharomyces cerevisiae.	No	The study does not present original experimental data characterizing a Saccharomyces cerevisiae knockout mutant.	No	The study does not include experimental data from a complementation mutant (reintroducing or overexpressing of the Saccharomyces cerevisiae gene that was deleted before).	1	0	0	0	0
37074954	MED	37074954	PMC10398879	10.1091/mbc.e23-01-0029		Del Vecchio M, Amado L, Cogan AP, Meert E, Rosseels J, Franssens V, Govers SK, Winderickx J, Montoro AG.	2023	2023-04-19	Answer 1: Yes Reasoning: The study presents original experimental data obtained using cerevisiae, as it describes a targeted genetic screen in yeast to probe the potential contribution of contact site tethers to the toxicity of α-syn. Answer 2: Yes Reasoning: The study presents experimental data characterizing a cerevisiae knockout mutant, as it includes strains lacking different components of MCSs, such as Nvj1, Nvj2, Mdm10, Vps39, Vps13, Lam6, Cvm1, Num1, Tcb1, Tcb2, Tcb3, Scs2, Scs22, and Mmm1. Answer 3: Yes Reasoning: The study includes experimental data from a complementation mutant, as it reintroduces a WT copy of Vps39 into the Vps3912XM strain, which reestablishes the sensitivity to α-syn expression.	Yes	The study presents original experimental data obtained using cerevisiae, as it describes a targeted genetic screen in yeast to probe the potential contribution of contact site tethers to the toxicity of α-syn.	Yes	The study presents experimental data characterizing a cerevisiae knockout mutant, as it includes strains lacking different components of MCSs, such as Nvj1, Nvj2, Mdm10, Vps39, Vps13, Lam6, Cvm1, Num1, Tcb1, Tcb2, Tcb3, Scs2, Scs22, and Mmm1.	Yes	The study includes experimental data from a complementation mutant, as it reintroduces a WT copy of Vps39 into the Vps3912XM strain, which reestablishes the sensitivity to α-syn expression.	1	1	1	1	1
19961622	MED	19961622	PMC2797023	10.1186/1471-2105-10-400		Chuang CL, Hung K, Chen CM, Shieh GS.	2009	2009-12-06	Answer: No Reasoning: The study does not present any original experimental data obtained using cerevisiae. It only uses publicly available data from EMBL-EBI database, YEASTRACT, TRANSFAC, and other sources to develop and test a computational method for predicting transcriptional regulatory interactions (TIs) in cerevisiae. Answer: No Reasoning: The study does not present any original experimental data characterizing a cerevisiae knockout mutant. It only uses publicly available data from YEASTRACT and other sources to develop and test a computational method for predicting TIs in cerevisiae. Answer: No Reasoning: The study does not include experimental data from a complementation mutant (reintroducing or overexpressing of the cerevisiae gene that was deleted before). It only uses publicly available data from YEASTRACT and other sources to develop and test a computational method for predicting TIs in cerevisiae.	No	The study does not present any original experimental data obtained using cerevisiae. It only uses publicly available data from EMBL-EBI database, YEASTRACT, TRANSFAC, and other sources to develop and test a computational method for predicting transcriptional regulatory interactions (TIs) in cerevisiae.	No	The study does not present any original experimental data characterizing a cerevisiae knockout mutant. It only uses publicly available data from YEASTRACT and other sources to develop and test a computational method for predicting TIs in cerevisiae.	No	The study does not include experimental data from a complementation mutant (reintroducing or overexpressing of the cerevisiae gene that was deleted before). It only uses publicly available data from YEASTRACT and other sources to develop and test a computational method for predicting TIs in cerevisiae.	0	0	0	0	0
30871095	MED	30871095	PMC6471900	10.3390/genes10030212	RNA Sequencing Reveals Specific Transcriptomic Signatures Distinguishing Effects of the [SWI+] Prion and SWI1 Deletion in Yeast Saccharomyces cerevisiae	Malovichko YV, Antonets KS, Maslova AR, Andreeva EA, Inge-Vechtomov SG, Nizhnikov AA.	2019	2019-03-12	Answer 1: Yes Reasoning: The study presents original experimental data obtained using cerevisiae. Answer 2: Yes Reasoning: The study presents original experimental data characterizing a cerevisiae knockout mutant (swi1Δ). Answer 3: Yes Reasoning: The study includes experimental data from a complementation mutant (reintroducing the SWI1 gene to the swi1Δ strain).	Yes	The study presents original experimental data obtained using cerevisiae.	Yes	The study presents original experimental data characterizing a cerevisiae knockout mutant (swi1Δ).	Yes	The study includes experimental data from a complementation mutant (reintroducing the SWI1 gene to the swi1Δ strain).	1	1	1	1	1
30918501	MED	30918501	PMC6424877	10.3389/fmicb.2019.00479	Shotgun Metagenomics of a Water Kefir Fermentation Ecosystem Reveals a Novel Oenococcus Species	Verce M, De Vuyst L, Weckx S.	2019	2019-03-13	Answer: No Reasoning: The study does not present any experimental data related to cerevisiae, as it focuses on the microbial community of water kefir fermentation and does not involve any experiments with cerevisiae.	No	The study does not present any experimental data related to cerevisiae, as it focuses on the microbial community of water kefir fermentation and does not involve any experiments with cerevisiae.	Unknown	No reasoning extracted.	Unknown	No reasoning extracted.	0	0	0	0	0
27942436	MED	27942436	PMC5122614	10.1186/s40643-016-0126-4	Engineering a wild-type diploid Saccharomyces cerevisiae strain for second-generation bioethanol production	Li H, Shen Y, Wu M, Hou J, Jiao C, Li Z, Liu X, Bao X.	2016	2016-11-24	Answer 1: Yes Reasoning: The study presents original experimental data obtained using Saccharomyces cerevisiae. Answer 2: No Reasoning: The study does not present original experimental data characterizing a Saccharomyces cerevisiae knockout mutant. Answer 3: No Reasoning: The study does not include experimental data from a complementation mutant (reintroducing or overexpressing of the Saccharomyces cerevisiae gene that was deleted before).	Yes	The study presents original experimental data obtained using Saccharomyces cerevisiae.	No	The study does not present original experimental data characterizing a Saccharomyces cerevisiae knockout mutant.	No	The study does not include experimental data from a complementation mutant (reintroducing or overexpressing of the Saccharomyces cerevisiae gene that was deleted before).	1	0	0	0	0
35829618	MED	35829618	PMC9291653	10.1080/15476286.2022.2099650	Structural basis for Dicer-like function of an engineered RNase III variant and insights into the reaction trajectory of two-Mg2+-ion catalysis	Dharavath S, Shaw GX, Ji X.	2022	2022-01-01	Answer 1: No Reasoning: The study does not present any experimental data obtained using cerevisiae. Instead, it presents experimental data obtained using Escherichia coli RNase III variant (EcEEQ) and Saccharomyces cerevisiae Rnt1p (ScRnt1p). Answer 2: No Reasoning: The study does not present any experimental data characterizing a cerevisiae knockout mutant. Instead, it presents experimental data characterizing an Escherichia coli RNase III variant (EcEEQ). Answer 3: No Reasoning: The study does not include experimental data from a complementation mutant. Instead, it presents experimental data characterizing an Escherichia coli RNase III variant (EcEEQ) and Saccharomyces cerevisiae Rnt1p (ScRnt1p) without any genetic manipulation of cerevisiae.	No	The study does not present any experimental data obtained using cerevisiae. Instead, it presents experimental data obtained using Escherichia coli RNase III variant (EcEEQ) and Saccharomyces cerevisiae Rnt1p (ScRnt1p).	No	The study does not present any experimental data characterizing a cerevisiae knockout mutant. Instead, it presents experimental data characterizing an Escherichia coli RNase III variant (EcEEQ).	No	The study does not include experimental data from a complementation mutant. Instead, it presents experimental data characterizing an Escherichia coli RNase III variant (EcEEQ) and Saccharomyces cerevisiae Rnt1p (ScRnt1p) without any genetic manipulation of cerevisiae.	0	0	0	0	0
37521653	MED	37521653	PMC10373209	10.1021/acsomega.3c03181		Bruna-Haupt EF, Perretti MD, Garro HA, Carrillo R, Machín F, Lorenzo-Castrillejo I, Gutiérrez L, Vega-Hissi EG, Mamberto M, Menacho-Marquez M, Fernández CO, García C, Pungitore CR.	2023	2023-07-13	Answer: Yes Reasoning: The study presents original experimental data characterizing a cerevisiae knockout mutant (Δrad9 Δrad52) and a complementation mutant (reintroducing or overexpressing of the cerevisiae gene that was deleted before, yap1). Answer: No Reasoning: The study does not present experimental data characterizing a cerevisiae knockout mutant other than Δrad9 Δrad52 and yap1. Answer: No Reasoning: The study does not include experimental data from a complementation mutant other than the yap1 complementation mutant.	Yes	The study presents original experimental data characterizing a cerevisiae knockout mutant (Δrad9 Δrad52) and a complementation mutant (reintroducing or overexpressing of the cerevisiae gene that was deleted before, yap1).	No	The study does not present experimental data characterizing a cerevisiae knockout mutant other than Δrad9 Δrad52 and yap1.	No	The study does not include experimental data from a complementation mutant other than the yap1 complementation mutant.	1	0	0	0	0
40376465	MED	40376465	PMC12078222	10.3389/fmicb.2025.1571797	A novel lncRNA YIL163C enhances genomic stability and antifungal resistance via the DNA damage response in Saccharomyces cerevisiae	Wang X, Li X, Li D, Zhang Y, Bai B, Chai B, Wen Z.	2025	2025-05-01	Answer 1: Yes Reasoning: The study presents original experimental data obtained using Saccharomyces cerevisiae, as it investigates the function of a novel lncRNA, YIL163C, in promoting cell survival and genomic stability under DNA damage conditions. Answer 2: Yes Reasoning: The study presents original experimental data characterizing a cerevisiae knockout mutant, specifically the mec1Δ sml1Δ and rad53Δ sml1Δ strains, to assess the role of YIL163C in rescuing lethality under DNA damage conditions. Answer 3: Yes Reasoning: The study includes experimental data from a complementation mutant, as it reintroduces or overexpresses the YIL163C gene in the mec1Δ sml1Δ and rad53Δ sml1Δ strains to rescue the lethality under DNA damage conditions.	Yes	The study presents original experimental data obtained using Saccharomyces cerevisiae, as it investigates the function of a novel lncRNA, YIL163C, in promoting cell survival and genomic stability under DNA damage conditions.	Yes	The study presents original experimental data characterizing a cerevisiae knockout mutant, specifically the mec1Δ sml1Δ and rad53Δ sml1Δ strains, to assess the role of YIL163C in rescuing lethality under DNA damage conditions.	Yes	The study includes experimental data from a complementation mutant, as it reintroduces or overexpresses the YIL163C gene in the mec1Δ sml1Δ and rad53Δ sml1Δ strains to rescue the lethality under DNA damage conditions.	1	1	1	1	1
19440254	MED	19440254	PMC2681177	10.2174/1874285800903010015	Role of N-terminal His-rich Domain of Oscillatoria brevis Bxa1 in Both Ag(I)/Cu(I) and Cd(II)/Zn(II) Tolerance	Nakakihara E, Kondo H, Nakashima S, Ezaki B.	2009	2009-01-27	Answer 1: Yes Reasoning: The study presents original experimental data obtained using Saccharomyces cerevisiae (yeast) as it involves the construction of yeast transformants carrying the bxa1 gene and its deletion series, and the subsequent heavy metal sensitivity tests, fluorescence microscopy, and microscopic observations. Answer 2: No Reasoning: The study does not present any experimental data characterizing a cerevisiae knockout mutant as it does not involve the deletion of any cerevisiae gene. Answer 3: No Reasoning: The study does not include experimental data from a complementation mutant as it does not involve the reintroduction or overexpression of any cerevisiae gene that was deleted before.	Yes	The study presents original experimental data obtained using Saccharomyces cerevisiae (yeast) as it involves the construction of yeast transformants carrying the bxa1 gene and its deletion series, and the subsequent heavy metal sensitivity tests, fluorescence microscopy, and microscopic observations.	No	The study does not present any experimental data characterizing a cerevisiae knockout mutant as it does not involve the deletion of any cerevisiae gene.	No	The study does not include experimental data from a complementation mutant as it does not involve the reintroduction or overexpression of any cerevisiae gene that was deleted before.	1	0	0	0	0
7962083	MED	7962083	PMC2120247	10.1083/jcb.127.5.1173		Wilson SM, Datar KV, Paddy MR, Swedlow JR, Swanson MS.	1994	1994-12-01	Answer 1: Yes Reasoning: The study presents original experimental data obtained using Saccharomyces cerevisiae, as it characterizes Nab1p, Nab2p, and Nab3p proteins from this organism. Answer 2: Yes Reasoning: The study presents original experimental data from a cerevisiae knockout mutant, as it reports the results of growing a GAL::nab3 mutant strain in glucose. Answer 3: No Reasoning: The study does not include experimental data from a complementation mutant, as there is no mention of reintroducing or overexpressing the deleted gene in the cerevisiae knockout mutant.	Yes	The study presents original experimental data obtained using Saccharomyces cerevisiae, as it characterizes Nab1p, Nab2p, and Nab3p proteins from this organism.	Yes	The study presents original experimental data from a cerevisiae knockout mutant, as it reports the results of growing a GAL::nab3 mutant strain in glucose.	No	The study does not include experimental data from a complementation mutant, as there is no mention of reintroducing or overexpressing the deleted gene in the cerevisiae knockout mutant.	1	1	0	1	0
40191368	MED	40191368	PMC11966269	10.1021/acsomega.5c00131		Policia R, Brito-Pereira R, Costa CM, Lanceros-Méndez S, Crespilho FN.	2025	2025-03-20	Answer: No Reasoning: The study does not present any experimental data related to cerevisiae knockout mutants or complementation mutants. The focus of the study is on the use of cerevisiae to generate electroactive extracellular polymeric substances for the development of environmentally friendly all-silk electronics-based biobatteries.	No	The study does not present any experimental data related to cerevisiae knockout mutants or complementation mutants. The focus of the study is on the use of cerevisiae to generate electroactive extracellular polymeric substances for the development of environmentally friendly all-silk electronics-based biobatteries.	Unknown	No reasoning extracted.	Unknown	No reasoning extracted.	0	0	0	0	0
6429154	MED	6429154	PMC2275615	10.1083/jcb.99.1.199		Iida H, Yahara I.	1984	1984-07-01	Answer 1: Yes Reasoning: The study uses Saccharomyces cerevisiae cells as the experimental model, and it was originally made using this organism. Answer 2: No Reasoning: The study does not present any experimental data characterizing a cerevisiae knockout mutant. Answer 3: No Reasoning: The study does not include experimental data from a complementation mutant, as there is no mention of reintroducing or overexpressing the deleted cerevisiae gene in the study.	Yes	The study uses Saccharomyces cerevisiae cells as the experimental model, and it was originally made using this organism.	No	The study does not present any experimental data characterizing a cerevisiae knockout mutant.	No	The study does not include experimental data from a complementation mutant, as there is no mention of reintroducing or overexpressing the deleted cerevisiae gene in the study.	1	0	0	0	0
38605136	MED	38605136	PMC11009288	10.1038/s41598-024-59003-9		Puig-Segui MS, Decker CJ, Barlit H, Labunskyy VM, Parker R, Puig S.	2024	2024-04-11	Answer 1: No Reasoning: The study does not present original experimental data obtained using cerevisiae. Instead, it focuses on human osteosarcoma U-2 OS cells. Answer 2: No Reasoning: The study does not present original experimental data characterizing a cerevisiae knockout mutant. Instead, it focuses on human osteosarcoma U-2 OS cells. Answer 3: No Reasoning: The study does not include experimental data from a complementation mutant (reintroducing or overexpressing of the cerevisiae gene that was deleted before) in human osteosarcoma U-2 OS cells.	No	The study does not present original experimental data obtained using cerevisiae. Instead, it focuses on human osteosarcoma U-2 OS cells.	No	The study does not present original experimental data characterizing a cerevisiae knockout mutant. Instead, it focuses on human osteosarcoma U-2 OS cells.	No	The study does not include experimental data from a complementation mutant (reintroducing or overexpressing of the cerevisiae gene that was deleted before) in human osteosarcoma U-2 OS cells.	0	0	0	0	0
35610257	MED	35610257	PMC9130263	10.1038/s41598-022-12308-z	Saccharomyces cerevisiae does not undergo a quorum sensing-dependent switch of budding pattern	Winters M, Aru V, Howell K, Arneborg N.	2022	2022-05-24	Answer 1: Yes Reasoning: The study presents original experimental data obtained using Saccharomyces cerevisiae. Answer 2: No Reasoning: The study does not present experimental data characterizing a cerevisiae knockout mutant. Answer 3: No Reasoning: The study does not include experimental data from a complementation mutant.	Yes	The study presents original experimental data obtained using Saccharomyces cerevisiae.	No	The study does not present experimental data characterizing a cerevisiae knockout mutant.	No	The study does not include experimental data from a complementation mutant.	1	0	0	0	0
23924435	MED	23924435	PMC4231426	10.1186/1752-0509-7-73		Pinna A, Heise S, Flassig RJ, de la Fuente A, Klamt S.	2013	2013-08-08	Answer 1: No Reasoning: The study does not present original experimental data obtained using cerevisiae. Instead, it presents computational methods for inferring gene interactions in yeast based on a library of gene expression data measured in mutants with single knockouts of transcription factors. Answer 2: Yes Reasoning: The study presents original experimental data characterizing a cerevisiae knockout mutant, as it uses gene expression data measured in mutants with single knockouts of transcription factors. Answer 3: No Reasoning: The study does not include experimental data from a complementation mutant (reintroducing or overexpressing of the cerevisiae gene that was deleted before). Instead, it focuses on inferring gene interactions based on the gene expression data from knockout mutants.	No	The study does not present original experimental data obtained using cerevisiae. Instead, it presents computational methods for inferring gene interactions in yeast based on a library of gene expression data measured in mutants with single knockouts of transcription factors.	Yes	The study presents original experimental data characterizing a cerevisiae knockout mutant, as it uses gene expression data measured in mutants with single knockouts of transcription factors.	No	The study does not include experimental data from a complementation mutant (reintroducing or overexpressing of the cerevisiae gene that was deleted before). Instead, it focuses on inferring gene interactions based on the gene expression data from knockout mutants.	0	1	0	0	0
28412652	MED	28412652	PMC5397018	10.1016/j.redox.2017.04.015		Orlandi I, Stamerra G, Strippoli M, Vai M.	2017	2017-04-09	Answer 1: Yes Reasoning: The study presents original experimental data obtained using cerevisiae. Answer 2: Yes Reasoning: The study presents original experimental data characterizing a cerevisiae knockout mutant (sir2Δ). Answer 3: No Reasoning: The study does not include experimental data from a complementation mutant (reintroducing or overexpressing of the cerevisiae gene that was deleted before).	Yes	The study presents original experimental data obtained using cerevisiae.	Yes	The study presents original experimental data characterizing a cerevisiae knockout mutant (sir2Δ).	No	The study does not include experimental data from a complementation mutant (reintroducing or overexpressing of the cerevisiae gene that was deleted before).	1	1	0	1	0
17894859	MED	17894859	PMC2134927	10.1186/1745-6150-2-23	Gene-interleaving patterns of synteny in the Saccharomyces cerevisiae genome: are they proof of an ancient genome duplication event?	Martin N, Ruedi EA, Leduc R, Sun FJ, Caetano-Anollés G.	2007	2007-09-25	Answer 1: No Reasoning: The study does not present original experimental data obtained using Saccharomyces cerevisiae. Instead, it analyzes and compares genomic data from Saccharomyces cerevisiae, Ashbya gossypii, and Kluyveromyces waltii. Answer 2: No Reasoning: The study does not present original experimental data characterizing a Saccharomyces cerevisiae knockout mutant. Instead, it analyzes and compares genomic data from Saccharomyces cerevisiae, Ashbya gossypii, and Kluyveromyces waltii. Answer 3: No Reasoning: The study does not include experimental data from a complementation mutant (reintroducing or overexpressing of the Saccharomyces cerevisiae gene that was deleted before). Instead, it analyzes and compares genomic data from Saccharomyces cerevisiae, Ashbya gossypii, and Kluyveromyces waltii.	No	The study does not present original experimental data obtained using Saccharomyces cerevisiae. Instead, it analyzes and compares genomic data from Saccharomyces cerevisiae, Ashbya gossypii, and Kluyveromyces waltii.	No	The study does not present original experimental data characterizing a Saccharomyces cerevisiae knockout mutant. Instead, it analyzes and compares genomic data from Saccharomyces cerevisiae, Ashbya gossypii, and Kluyveromyces waltii.	No	The study does not include experimental data from a complementation mutant (reintroducing or overexpressing of the Saccharomyces cerevisiae gene that was deleted before). Instead, it analyzes and compares genomic data from Saccharomyces cerevisiae, Ashbya gossypii, and Kluyveromyces waltii.	0	0	0	0	0
39329766	MED	39329766	PMC11430032	10.3390/cells13181585	Isolation of Functional Human MCT Transporters in Saccharomyces cerevisiae	Hotiana HA, Nordlin KP, Gotfryd K, Pedersen PA, Gourdon P.	2024	2024-09-20	Answer 1: Yes Reasoning: The study presents original experimental data obtained using Saccharomyces cerevisiae as it describes the overproduction of human monocarboxylate transporters (hMCTs) in this yeast strain. Answer 2: No Reasoning: The study does not present original experimental data characterizing a cerevisiae knockout mutant as it focuses on the overproduction of hMCTs in a wild-type S. cerevisiae strain. Answer 3: No Reasoning: The study does not include experimental data from a complementation mutant as it does not describe the reintroduction or overexpression of any deleted cerevisiae genes.	Yes	The study presents original experimental data obtained using Saccharomyces cerevisiae as it describes the overproduction of human monocarboxylate transporters (hMCTs) in this yeast strain.	No	The study does not present original experimental data characterizing a cerevisiae knockout mutant as it focuses on the overproduction of hMCTs in a wild-type S. cerevisiae strain.	No	The study does not include experimental data from a complementation mutant as it does not describe the reintroduction or overexpression of any deleted cerevisiae genes.	1	0	0	0	0
23514356	MED	23514356	PMC3610204	10.1186/1475-2859-12-27	Expression and functional studies of genes involved in transport and metabolism of glycerol in Pachysolen tannophilus	Liu X, Mortensen UH, Workman M.	2013	2013-03-21	Answer 1: Yes Reasoning: The study presents original experimental data obtained using Pachysolen tannophilus and Saccharomyces cerevisiae. Answer 2: Yes Reasoning: The study presents original experimental data characterizing a Saccharomyces cerevisiae knockout mutant of the STL1 gene. Answer 3: Yes Reasoning: The study includes experimental data from Saccharomyces cerevisiae recombinant strains expressing different glycerol transporter genes, including the STL1 gene from Pachysolen tannophilus.	Yes	The study presents original experimental data obtained using Pachysolen tannophilus and Saccharomyces cerevisiae.	Yes	The study presents original experimental data characterizing a Saccharomyces cerevisiae knockout mutant of the STL1 gene.	Yes	The study includes experimental data from Saccharomyces cerevisiae recombinant strains expressing different glycerol transporter genes, including the STL1 gene from Pachysolen tannophilus.	1	1	1	1	1
21418613	MED	21418613	PMC3071314	10.1186/1472-6750-11-23	A visual method for direct selection of high-producing Pichia pastoris clones	Hu F, Li X, Lü J, Mao PH, Jin X, Rao B, Zheng P, Zhou YL, Liu SY, Ke T, Ma XD, Ma LX.	2011	2011-03-21	Answer: No Reasoning: The study does not present any experimental data obtained using Saccharomyces cerevisiae. The study focuses on Pichia pastoris, not Saccharomyces cerevisiae. Answer: No Reasoning: The study does not present any experimental data characterizing a knockout mutant of Pichia pastoris or any other organism. Answer: No Reasoning: The study does not include any experimental data from a complementation mutant, as it does not involve the reintroduction or overexpression of a gene that was deleted before in Pichia pastoris or any other organism.	No	The study does not present any experimental data obtained using Saccharomyces cerevisiae. The study focuses on Pichia pastoris, not Saccharomyces cerevisiae.	No	The study does not present any experimental data characterizing a knockout mutant of Pichia pastoris or any other organism.	No	The study does not include any experimental data from a complementation mutant, as it does not involve the reintroduction or overexpression of a gene that was deleted before in Pichia pastoris or any other organism.	0	0	0	0	0
23071506	MED	23071506	PMC3465289	10.1371/journal.pone.0045049		Lockshon D, Olsen CP, Brett CL, Chertov A, Merz AJ, Lorenz DA, Van Gilst MR, Kennedy BK.	2012	2012-10-05	Answer 1: Yes Reasoning: The study presents original experimental data obtained using Saccharomyces cerevisiae. Answer 2: Yes Reasoning: The study presents original experimental data characterizing several cerevisiae knockout mutants. Answer 3: No Reasoning: The study does not include experimental data from complementation mutants (reintroducing or overexpressing of the cerevisiae gene that was deleted before).	Yes	The study presents original experimental data obtained using Saccharomyces cerevisiae.	Yes	The study presents original experimental data characterizing several cerevisiae knockout mutants.	No	The study does not include experimental data from complementation mutants (reintroducing or overexpressing of the cerevisiae gene that was deleted before).	1	1	0	1	0
12105183	MED	12105183	PMC2173032	10.1083/jcb.200201053	An HRD/DER-independent ER quality control mechanism involves Rsp5p-dependent ubiquitination and ER-Golgi transport	Haynes CM, Caldwell S, Cooper AA.	2002	2002-07-08	Answer 1: Yes Reasoning: The study presents original experimental data obtained using cerevisiae, as it describes the identification of a new pathway of ER-associated degradation in Saccharomyces cerevisiae. Answer 2: Yes Reasoning: The study presents original experimental data characterizing a cerevisiae knockout mutant, as it describes the degradation kinetics of CPY* in a hrd1Δ strain and the effect of overexpressing CPY* on the degradation kinetics in a hrd1Δ strain. Answer 3: No Reasoning: The study does not include experimental data from a complementation mutant, as it does not describe the reintroduction or overexpression of the cerevisiae gene that was deleted before in any of the strains used in the study.	Yes	The study presents original experimental data obtained using cerevisiae, as it describes the identification of a new pathway of ER-associated degradation in Saccharomyces cerevisiae.	Yes	The study presents original experimental data characterizing a cerevisiae knockout mutant, as it describes the degradation kinetics of CPY* in a hrd1Δ strain and the effect of overexpressing CPY* on the degradation kinetics in a hrd1Δ strain.	No	The study does not include experimental data from a complementation mutant, as it does not describe the reintroduction or overexpression of the cerevisiae gene that was deleted before in any of the strains used in the study.	1	1	0	1	0
23382668	MED	23382668	PMC3561046	10.1371/journal.pcbi.1002896		Xu L, Hasin N, Shen M, He J, Xue Y, Zhou X, Perrett S, Song Y, Jones GW.	2013	2013-01-31	Answer 1: No Reasoning: The study does not present original experimental data obtained using cerevisiae. Instead, it uses computational simulations to analyze the interactions between a model substrate and the Escherichia coli Hsp70 ortholog DnaK. Answer 2: No Reasoning: The study does not present original experimental data characterizing a cerevisiae knockout mutant. Instead, it focuses on the effects of mutations in the Escherichia coli Hsp70 ortholog DnaK. Answer 3: No Reasoning: The study does not include experimental data from a complementation mutant (reintroducing or overexpressing of the cerevisiae gene that was deleted before). Instead, it focuses on the effects of mutations in the Escherichia coli Hsp70 ortholog DnaK.	No	The study does not present original experimental data obtained using cerevisiae. Instead, it uses computational simulations to analyze the interactions between a model substrate and the Escherichia coli Hsp70 ortholog DnaK.	No	The study does not present original experimental data characterizing a cerevisiae knockout mutant. Instead, it focuses on the effects of mutations in the Escherichia coli Hsp70 ortholog DnaK.	No	The study does not include experimental data from a complementation mutant (reintroducing or overexpressing of the cerevisiae gene that was deleted before). Instead, it focuses on the effects of mutations in the Escherichia coli Hsp70 ortholog DnaK.	0	0	0	0	0
38699041	MED	38699041	PMC11064072	10.1016/j.heliyon.2024.e29440		Mirseyed PS, Arjmand S, Rahmandoust M, Kheirabadi S, Anbarteh R.	2024	2024-04-21	Answer 1: Yes Reasoning: The study presents original experimental data obtained using Saccharomyces cerevisiae, as it describes the synthesis and characterization of phosphorus-doped carbon quantum dots (P-CQDs) from yeast cell walls. Answer 2: No Reasoning: The study does not present original experimental data characterizing a Saccharomyces cerevisiae knockout mutant, as it focuses on the synthesis and characterization of P-CQDs from the wild-type yeast strain. Answer 3: No Reasoning: The study does not include experimental data from a complementation mutant, as it does not involve the reintroduction or overexpression of any deleted gene in Saccharomyces cerevisiae.	Yes	The study presents original experimental data obtained using Saccharomyces cerevisiae, as it describes the synthesis and characterization of phosphorus-doped carbon quantum dots (P-CQDs) from yeast cell walls.	No	The study does not present original experimental data characterizing a Saccharomyces cerevisiae knockout mutant, as it focuses on the synthesis and characterization of P-CQDs from the wild-type yeast strain.	No	The study does not include experimental data from a complementation mutant, as it does not involve the reintroduction or overexpression of any deleted gene in Saccharomyces cerevisiae.	1	0	0	0	0
35192658	MED	35192658	PMC8863265	10.1371/journal.pone.0264292	The Chlamydia trachomatis inclusion membrane protein CT006 associates with lipid droplets in eukaryotic cells	Bugalhão JN, Luís MP, Pereira IS, da Cunha M, Pais SV, Mota LJ.	2022	2022-02-22	Answer 1: Yes Reasoning: The study presents original experimental data obtained using Saccharomyces cerevisiae as a eukaryotic model to screen for C. trachomatis Incs interfering with eukaryotic trafficking and to identify C. trachomatis Incs targeting eukaryotic organelles. Answer 2: No Reasoning: The study does not present original experimental data characterizing a cerevisiae knockout mutant. Answer 3: No Reasoning: The study does not include experimental data from a complementation mutant (reintroducing or overexpressing of the cerevisiae gene that was deleted before).	Yes	The study presents original experimental data obtained using Saccharomyces cerevisiae as a eukaryotic model to screen for C. trachomatis Incs interfering with eukaryotic trafficking and to identify C. trachomatis Incs targeting eukaryotic organelles.	No	The study does not present original experimental data characterizing a cerevisiae knockout mutant.	No	The study does not include experimental data from a complementation mutant (reintroducing or overexpressing of the cerevisiae gene that was deleted before).	1	0	0	0	0
28989973	MED	28989973	PMC5628293	10.1128/mspheredirect.00331-17		Vashee S, Stockwell TB, Alperovich N, Denisova EA, Gibson DG, Cady KC, Miller K, Kannan K, Malouli D, Crawford LB, Voorhies AA, Bruening E, Caposio P, Früh K.	2017	2017-09-01	Answer 1: Yes Reasoning: The study presents original experimental data obtained using Saccharomyces cerevisiae, as it describes the use of yeast for the cloning and assembly of human cytomegalovirus (HCMV) genomes. Answer 2: No Reasoning: The study does not present original experimental data characterizing a S. cerevisiae knockout mutant, as it does not involve the deletion of any yeast genes. Answer 3: No Reasoning: The study does not include experimental data from a complementation mutant, as it does not involve the reintroduction or overexpression of any deleted yeast genes.	Yes	The study presents original experimental data obtained using Saccharomyces cerevisiae, as it describes the use of yeast for the cloning and assembly of human cytomegalovirus (HCMV) genomes.	No	The study does not present original experimental data characterizing a S. cerevisiae knockout mutant, as it does not involve the deletion of any yeast genes.	No	The study does not include experimental data from a complementation mutant, as it does not involve the reintroduction or overexpression of any deleted yeast genes.	1	0	0	0	0
25364804	MED	25364804	PMC4202335	10.1093/gbe/evu199	Comparative Genomics of Saccharomyces cerevisiae Natural Isolates for Bioenergy Production	Wohlbach DJ, Rovinskiy N, Lewis JA, Sardi M, Schackwitz WS, Martin JA, Deshpande S, Daum CG, Lipzen A, Sato TK, Gasch AP.	2014	2014-09-01	Answer 1: Yes Reasoning: The study presents original experimental data obtained using Saccharomyces cerevisiae, as it characterizes three strains of S. cerevisiae with robust growth in a pretreated lignocellulosic hydrolysate or tolerance to stress conditions relevant to industrial biofuel production through genome and transcriptome sequencing analysis. Answer 2: No Reasoning: The study does not present original experimental data characterizing a S. cerevisiae knockout mutant, as it focuses on the analysis of three natural isolates of S. cerevisiae, not on the deletion of specific genes. Answer 3: No Reasoning: The study does not include experimental data from a complementation mutant, as it does not reintroduce or overexpress the genes that were deleted or differentially expressed in the natural isolates of S. cerevisiae.	Yes	The study presents original experimental data obtained using Saccharomyces cerevisiae, as it characterizes three strains of S. cerevisiae with robust growth in a pretreated lignocellulosic hydrolysate or tolerance to stress conditions relevant to industrial biofuel production through genome and transcriptome sequencing analysis.	No	The study does not present original experimental data characterizing a S. cerevisiae knockout mutant, as it focuses on the analysis of three natural isolates of S. cerevisiae, not on the deletion of specific genes.	No	The study does not include experimental data from a complementation mutant, as it does not reintroduce or overexpress the genes that were deleted or differentially expressed in the natural isolates of S. cerevisiae.	1	0	0	0	0
15987790	MED	15987790	PMC1159119	10.1093/nar/gki672		Benga WJ, Grandemange S, Shpakovski GV, Shematorova EK, Kedinger C, Vigneron M.	2005	2005-06-24	Answer 1: Yes Reasoning: The study presents experimental data obtained using Saccharomyces cerevisiae, as indicated by the title and the methods section. Answer 2: No Reasoning: The study does not present any experimental data characterizing a cerevisiae knockout mutant. The study focuses on the comparison of yeast and human proteins, but it does not involve the deletion of any gene in yeast. Answer 3: Yes Reasoning: The study includes experimental data from a complementation mutant, as indicated by the "Complementation assay" section in the methods. The study involves the reintroduction of the RPB11 gene in a yeast strain deleted for the essential RPB11 gene.	Yes	The study presents experimental data obtained using Saccharomyces cerevisiae, as indicated by the title and the methods section.	No	The study does not present any experimental data characterizing a cerevisiae knockout mutant. The study focuses on the comparison of yeast and human proteins, but it does not involve the deletion of any gene in yeast.	Yes	The study includes experimental data from a complementation mutant, as indicated by the "Complementation assay" section in the methods. The study involves the reintroduction of the RPB11 gene in a yeast strain deleted for the essential RPB11 gene.	1	0	1	0	0
34827735	MED	34827735	PMC8615643	10.3390/biom11111737	Heterologous Expression and Assembly of Human TLR Signaling Components in Saccharomyces cerevisiae	Coronas-Serna JM, Del Val E, Kagan JC, Molina M, Cid VJ.	2021	2021-11-22	Answers: 1. Yes Reasoning: The study presents original experimental data obtained using Saccharomyces cerevisiae as a model organism. 2. No Reasoning: The study does not present any experimental data characterizing a cerevisiae knockout mutant. 3. Yes Reasoning: The study includes experimental data from a complementation mutant, in which the human TLR4 TIR domain was overexpressed in yeast cells.	Yes	The study presents original experimental data obtained using Saccharomyces cerevisiae as a model organism.	No	The study does not present any experimental data characterizing a cerevisiae knockout mutant.	Yes	The study includes experimental data from a complementation mutant, in which the human TLR4 TIR domain was overexpressed in yeast cells.	1	0	1	0	0
39674632	MED	39674632	PMC11533663	10.1016/j.jgeb.2024.100427		Alaswad Z, Attallah NE, Aboalazm B, Elmeslhy ES, Mekawy AS, Afify FA, Mahrous HK, Abdalla A, Rahmoon MA, Mohamed AA, Shata AH, Mansour RH, Aboul-Ela F, Elhadidy M, Javierre BM, El-Khamisy SF, Elserafy M.	2024	2024-10-19	Answer 1: Yes Reasoning: The study presents experimental data obtained using Saccharomyces cerevisiae (budding yeast) in the context of human cDNA library screens. Answer 2: No Reasoning: The study does not present experimental data characterizing a cerevisiae knockout mutant. Answer 3: No Reasoning: The study does not include experimental data from a complementation mutant (reintroducing or overexpressing of the cerevisiae gene that was deleted before).	Yes	The study presents experimental data obtained using Saccharomyces cerevisiae (budding yeast) in the context of human cDNA library screens.	No	The study does not present experimental data characterizing a cerevisiae knockout mutant.	No	The study does not include experimental data from a complementation mutant (reintroducing or overexpressing of the cerevisiae gene that was deleted before).	1	0	0	0	0
25793641	MED	25793641	PMC4368662	10.1371/journal.pone.0120342	RMND5 from Xenopus laevis Is an E3 Ubiquitin-Ligase and Functions in Early Embryonic Forebrain Development	Pfirrmann T, Villavicencio-Lorini P, Subudhi AK, Menssen R, Wolf DH, Hollemann T.	2015	2015-03-20	Answer 1: No Reasoning: The study does not present any experimental data obtained using Saccharomyces cerevisiae. The study focuses on the characterization of Rmnd5 from Xenopus laevis, not on any cerevisiae-related experiments. Answer 2: No Reasoning: The study does not present any experimental data characterizing a cerevisiae knockout mutant. The study focuses on the characterization of Rmnd5 from Xenopus laevis, not on any cerevisiae knockout mutants. Answer 3: No Reasoning: The study does not include experimental data from a complementation mutant (reintroducing or overexpressing of the cerevisiae gene that was deleted before). The study focuses on the characterization of Rmnd5 from Xenopus laevis, not on any complementation mutants.	No	The study does not present any experimental data obtained using Saccharomyces cerevisiae. The study focuses on the characterization of Rmnd5 from Xenopus laevis, not on any cerevisiae-related experiments.	No	The study does not present any experimental data characterizing a cerevisiae knockout mutant. The study focuses on the characterization of Rmnd5 from Xenopus laevis, not on any cerevisiae knockout mutants.	No	The study does not include experimental data from a complementation mutant (reintroducing or overexpressing of the cerevisiae gene that was deleted before). The study focuses on the characterization of Rmnd5 from Xenopus laevis, not on any complementation mutants.	0	0	0	0	0
19156129	MED	19156129	PMC2644174	10.1038/msb.2008.75		Glatter T, Wepf A, Aebersold R, Gstaiger M.	2009	2009-01-20	Answer 1: No Reasoning: The study presents experimental data obtained from human cells, not cerevisiae. Answer 2: No Reasoning: The study does not present any experimental data characterizing a cerevisiae knockout mutant. Answer 3: No Reasoning: The study does not include experimental data from a complementation mutant (reintroducing or overexpressing of the cerevisiae gene that was deleted before).	No	The study presents experimental data obtained from human cells, not cerevisiae.	No	The study does not present any experimental data characterizing a cerevisiae knockout mutant.	No	The study does not include experimental data from a complementation mutant (reintroducing or overexpressing of the cerevisiae gene that was deleted before).	0	0	0	0	0
19038288	MED	19038288	PMC7112848	10.1016/j.jviromet.2008.10.025		Yongkiettrakul S, Boonyapakron K, Jongkaewwattana A, Wanitchang A, Leartsakulpanich U, Chitnumsub P, Eurwilaichitr L, Yuthavong Y.	2009	2008-12-11	Answer 1: Yes Reasoning: The study presents original experimental data obtained using Pichia pastoris, a yeast species closely related to cerevisiae. Answer 2: No Reasoning: The study does not present original experimental data characterizing a Pichia pastoris knockout mutant. Answer 3: No Reasoning: The study does not include experimental data from a complementation mutant reintroducing or overexpressing the Pichia pastoris gene that was deleted before.	Yes	The study presents original experimental data obtained using Pichia pastoris, a yeast species closely related to cerevisiae.	No	The study does not present original experimental data characterizing a Pichia pastoris knockout mutant.	No	The study does not include experimental data from a complementation mutant reintroducing or overexpressing the Pichia pastoris gene that was deleted before.	1	0	0	0	0
39495797	MED	39495797	PMC11563432	10.1371/journal.pcbi.1012576		Razaghi-Moghadam Z, Soleymani Babadi F, Nikoloski Z.	2024	2024-11-04	Answer 1: No Reasoning: The study does not present original experimental data obtained using cerevisiae. Instead, it presents a computational approach for predicting metabolic engineering strategies that rely on the modification of enzyme turnover numbers in cerevisiae. Answer 2: No Reasoning: The study does not present original experimental data characterizing a cerevisiae knockout mutant. Instead, it uses computational models of cerevisiae to predict metabolic engineering strategies that rely on the modification of enzyme turnover numbers. Answer 3: No Reasoning: The study does not include experimental data from a complementation mutant (reintroducing or overexpressing of the cerevisiae gene that was deleted before). Instead, it uses computational models of cerevisiae to predict metabolic engineering strategies that rely on the modification of enzyme turnover numbers.	No	The study does not present original experimental data obtained using cerevisiae. Instead, it presents a computational approach for predicting metabolic engineering strategies that rely on the modification of enzyme turnover numbers in cerevisiae.	No	The study does not present original experimental data characterizing a cerevisiae knockout mutant. Instead, it uses computational models of cerevisiae to predict metabolic engineering strategies that rely on the modification of enzyme turnover numbers.	No	The study does not include experimental data from a complementation mutant (reintroducing or overexpressing of the cerevisiae gene that was deleted before). Instead, it uses computational models of cerevisiae to predict metabolic engineering strategies that rely on the modification of enzyme turnover numbers.	0	0	0	0	0
25761633	MED	25761633	PMC4436773	10.1091/mbc.e14-11-1559	Prolonged starvation drives reversible sequestration of lipid biosynthetic enzymes and organelle reorganization in Saccharomyces cerevisiae	Suresh HG, da Silveira Dos Santos AX, Kukulski W, Tyedmers J, Riezman H, Bukau B, Mogk A.	2015	2015-03-11	Answer 1: Yes Reasoning: The study presents original experimental data obtained using cerevisiae. Answer 2: No Reasoning: The study does not present experimental data characterizing a cerevisiae knockout mutant. Answer 3: No Reasoning: The study does not include experimental data from a complementation mutant (reintroducing or overexpressing of the cerevisiae gene that was deleted before).	Yes	The study presents original experimental data obtained using cerevisiae.	No	The study does not present experimental data characterizing a cerevisiae knockout mutant.	No	The study does not include experimental data from a complementation mutant (reintroducing or overexpressing of the cerevisiae gene that was deleted before).	1	0	0	0	0
40077427	MED	40077427	PMC11899199	10.3390/foods14050724	The Effect of Incorporating Fermented Elderberries (Sambucus nigra) into Bread: Quality, Shelf Life, and Biological Enhancement	Seixas NL, Paula VB, Dias T, Dias LG, Estevinho LM.	2025	2025-02-20	Answer 1: Yes Reasoning: The study presents original experimental data obtained using Saccharomyces cerevisiae, as it describes the optimization of fermentation conditions for elderberries using this yeast. Answer 2: No Reasoning: The study does not present original experimental data characterizing a cerevisiae knockout mutant, as it focuses on the optimization of fermentation conditions for elderberries using Saccharomyces cerevisiae, not on the study of mutants. Answer 3: No Reasoning: The study does not include experimental data from a complementation mutant, as it focuses on the optimization of fermentation conditions for elderberries using Saccharomyces cerevisiae, not on the reintroduction or overexpression of deleted genes in mutants.	Yes	The study presents original experimental data obtained using Saccharomyces cerevisiae, as it describes the optimization of fermentation conditions for elderberries using this yeast.	No	The study does not present original experimental data characterizing a cerevisiae knockout mutant, as it focuses on the optimization of fermentation conditions for elderberries using Saccharomyces cerevisiae, not on the study of mutants.	No	The study does not include experimental data from a complementation mutant, as it focuses on the optimization of fermentation conditions for elderberries using Saccharomyces cerevisiae, not on the reintroduction or overexpression of deleted genes in mutants.	1	0	0	0	0
28903324	MED	28903324	PMC5589563	10.18632/oncotarget.11253		Rona GB, Almeida DSG, Pinheiro AS, Eleutherio ECA.	2017	2016-08-12	Answer 1: Yes Reasoning: The study presents original experimental data obtained using Saccharomyces cerevisiae as an experimental model. Answer 2: Yes Reasoning: The study presents original experimental data characterizing a cerevisiae knockout mutant, specifically the Δpdp3 mutant. Answer 3: Yes Reasoning: The study includes experimental data from a complementation mutant, specifically the Δpdp3 strain transformed with a plasmid expressing Pdp3 harboring the tryptophan to alanine at position 21 (W21A) mutation.	Yes	The study presents original experimental data obtained using Saccharomyces cerevisiae as an experimental model.	Yes	The study presents original experimental data characterizing a cerevisiae knockout mutant, specifically the Δpdp3 mutant.	Yes	The study includes experimental data from a complementation mutant, specifically the Δpdp3 strain transformed with a plasmid expressing Pdp3 harboring the tryptophan to alanine at position 21 (W21A) mutation.	1	1	1	1	1
33788582	MED	33788582	PMC8351541	10.1091/mbc.e20-11-0715	Acute ethanol stress induces sumoylation of conserved chromatin structural proteins in Saccharomyces cerevisiae	Bradley AI, Marsh NM, Borror HR, Mostoller KE, Gama AI, Gardner RG.	2021	2021-03-31	Answer 1: Yes Reasoning: The study presents original experimental data obtained using Saccharomyces cerevisiae. Answer 2: No Reasoning: The study does not present original experimental data characterizing a cerevisiae knockout mutant. Answer 3: No Reasoning: The study does not include experimental data from a complementation mutant (reintroducing or overexpressing of the cerevisiae gene that was deleted before).	Yes	The study presents original experimental data obtained using Saccharomyces cerevisiae.	No	The study does not present original experimental data characterizing a cerevisiae knockout mutant.	No	The study does not include experimental data from a complementation mutant (reintroducing or overexpressing of the cerevisiae gene that was deleted before).	1	0	0	0	0
17584493	MED	17584493	PMC2394765	10.1186/gb-2007-8-6-r119		Rosaleny LE, Ruiz-García AB, García-Martínez J, Pérez-Ortín JE, Tordera V.	2007	2007-01-01	Answer 1: Yes Reasoning: The study presents original experimental data obtained using Saccharomyces cerevisiae. Answer 2: Yes Reasoning: The study presents original experimental data characterizing a Saccharomyces cerevisiae knockout mutant. Answer 3: No Reasoning: The study does not include experimental data from a complementation mutant (reintroducing or overexpressing of the Saccharomyces cerevisiae gene that was deleted before).	Yes	The study presents original experimental data obtained using Saccharomyces cerevisiae.	Yes	The study presents original experimental data characterizing a Saccharomyces cerevisiae knockout mutant.	No	The study does not include experimental data from a complementation mutant (reintroducing or overexpressing of the Saccharomyces cerevisiae gene that was deleted before).	1	1	0	1	0
25943559	MED	25943559	PMC4422305	10.1186/s12864-015-1596-z	Non-uniqueness of factors constraint on the codon usage in Bombyx mori	Jia X, Liu S, Zheng H, Li B, Qi Q, Wei L, Zhao T, He J, Sun J.	2015	2015-05-06	Answer 1: No Reasoning: The study does not present any original experimental data obtained using cerevisiae. It only compares the codon usage of Bombyx mori with that of cerevisiae and other organisms. Answer 2: No Reasoning: The study does not present any original experimental data characterizing a cerevisiae knockout mutant. It only analyzes the codon usage of Bombyx mori and compares it with that of other organisms, including cerevisiae. Answer 3: No Reasoning: The study does not include any experimental data from a complementation mutant (reintroducing or overexpressing of the cerevisiae gene that was deleted before). It only analyzes the codon usage of Bombyx mori and compares it with that of other organisms, including cerevisiae.	No	The study does not present any original experimental data obtained using cerevisiae. It only compares the codon usage of Bombyx mori with that of cerevisiae and other organisms.	No	The study does not present any original experimental data characterizing a cerevisiae knockout mutant. It only analyzes the codon usage of Bombyx mori and compares it with that of other organisms, including cerevisiae.	No	The study does not include any experimental data from a complementation mutant (reintroducing or overexpressing of the cerevisiae gene that was deleted before). It only analyzes the codon usage of Bombyx mori and compares it with that of other organisms, including cerevisiae.	0	0	0	0	0
34233005	MED	34233005	PMC8373144	10.1093/nar/gkab569		Poggi L, Emmenegger L, Descorps-Declère S, Dumas B, Richard GF.	2021	2021-08-01	Answer 1: Yes Reasoning: The study presents original experimental data obtained using Saccharomyces cerevisiae, as it describes the development and characterization of a yeast reporter assay to measure the efficacy of CRISPR-Cas nucleases on various microsatellites. Answer 2: No Reasoning: The study does not present original experimental data characterizing a cerevisiae knockout mutant, as it focuses on the characterization of a yeast reporter assay and the efficacy of CRISPR-Cas nucleases on microsatellites, rather than on the characterization of specific gene deletions. Answer 3: No Reasoning: The study does not include experimental data from a complementation mutant, as it focuses on the characterization of a yeast reporter assay and the efficacy of CRISPR-Cas nucleases on microsatellites, rather than on the characterization of specific gene deletions and their complementation.	Yes	The study presents original experimental data obtained using Saccharomyces cerevisiae, as it describes the development and characterization of a yeast reporter assay to measure the efficacy of CRISPR-Cas nucleases on various microsatellites.	No	The study does not present original experimental data characterizing a cerevisiae knockout mutant, as it focuses on the characterization of a yeast reporter assay and the efficacy of CRISPR-Cas nucleases on microsatellites, rather than on the characterization of specific gene deletions.	No	The study does not include experimental data from a complementation mutant, as it focuses on the characterization of a yeast reporter assay and the efficacy of CRISPR-Cas nucleases on microsatellites, rather than on the characterization of specific gene deletions and their complementation.	1	0	0	0	0
39873813	MED	39873813	PMC11775059	10.1007/s00253-025-13417-1	Engineering Saccharomyces cerevisiae for growth on xylose using an oxidative pathway	Tanaka K, Yukawa T, Bamba T, Wakiya M, Kumokita R, Jin YS, Kondo A, Hasunuma T.	2025	2025-01-28	Answer 1: Yes Reasoning: The study presents original experimental data obtained using Saccharomyces cerevisiae, as it describes the engineering of S. cerevisiae to metabolize xylose as its sole carbon source via the xylose oxidative pathways. Answer 2: Yes Reasoning: The study presents original experimental data characterizing a S. cerevisiae knockout mutant, as it describes the disruption of the GRE3 gene in S. cerevisiae YPH499 to construct the base strain YPH499ΔGRE3. Answer 3: Yes Reasoning: The study includes experimental data from a complementation mutant, as it describes the reintroduction of the yagE gene from E. coli into the BD strain to incorporate the Dahms pathway. Additionally, it also describes the reintroduction of ksaD from C. glutamicum, xylX from various organisms, and xylA from various organisms into the BDΔBtT strain to incorporate the Weimberg pathway.	Yes	The study presents original experimental data obtained using Saccharomyces cerevisiae, as it describes the engineering of S. cerevisiae to metabolize xylose as its sole carbon source via the xylose oxidative pathways.	Yes	The study presents original experimental data characterizing a S. cerevisiae knockout mutant, as it describes the disruption of the GRE3 gene in S. cerevisiae YPH499 to construct the base strain YPH499ΔGRE3.	Yes	The study includes experimental data from a complementation mutant, as it describes the reintroduction of the yagE gene from E. coli into the BD strain to incorporate the Dahms pathway. Additionally, it also describes the reintroduction of ksaD from C. glutamicum, xylX from various organisms, and xylA from various organisms	1	1	1	1	1
35538106	MED	35538106	PMC9090809	10.1038/s41598-022-11417-z		Quinet G, Génin P, Ozturk O, Belgareh-Touzé N, Courtot L, Legouis R, Weil R, Cohen MM, Rodriguez MS.	2022	2022-05-10	Answer 1: Yes Reasoning: The study presents experimental data obtained using S. cerevisiae, as evidenced by the section "LC3-traps capture ATG8 orthologs in distinct biological models" where the authors perform pull-down assays with LC3-traps in cell lysates from S. cerevisiae. Answer 2: No Reasoning: The study does not present experimental data characterizing a cerevisiae knockout mutant. The authors only use wild-type yeast cells in their experiments. Answer 3: No Reasoning: The study does not include experimental data from a complementation mutant (reintroducing or overexpressing of the cerevisiae gene that was deleted before). The authors only use wild-type yeast cells in their experiments.	Yes	The study presents experimental data obtained using S. cerevisiae, as evidenced by the section "LC3-traps capture ATG8 orthologs in distinct biological models" where the authors perform pull-down assays with LC3-traps in cell lysates from S. cerevisiae.	No	The study does not present experimental data characterizing a cerevisiae knockout mutant. The authors only use wild-type yeast cells in their experiments.	No	The study does not include experimental data from a complementation mutant (reintroducing or overexpressing of the cerevisiae gene that was deleted before). The authors only use wild-type yeast cells in their experiments.	1	0	0	0	0
23021432	MED	23021432	PMC3506951	10.1186/gb-2012-13-9-r80	Genome-wide analysis of intracellular pH reveals quantitative control of cell division rate by pHc in Saccharomyces cerevisiae	Orij R, Urbanus ML, Vizeacoumar FJ, Giaever G, Boone C, Nislow C, Brul S, Smits GJ.	2012	2012-09-10	Answer 1: Yes Reasoning: The study presents original experimental data obtained using Saccharomyces cerevisiae. Answer 2: Yes Reasoning: The study presents original experimental data characterizing a Saccharomyces cerevisiae knockout mutant. Answer 3: No Reasoning: The study does not include experimental data from a complementation mutant (reintroducing or overexpressing of the Saccharomyces cerevisiae gene that was deleted before).	Yes	The study presents original experimental data obtained using Saccharomyces cerevisiae.	Yes	The study presents original experimental data characterizing a Saccharomyces cerevisiae knockout mutant.	No	The study does not include experimental data from a complementation mutant (reintroducing or overexpressing of the Saccharomyces cerevisiae gene that was deleted before).	1	1	0	1	0
37189367	MED	37189367	PMC10136053	10.3390/biom13040619		Kamata K, Ayano T, Oki M.	2023	2023-03-30	Answer 1: Yes Reasoning: The study presents original experimental data obtained using Saccharomyces cerevisiae, as it describes the results of microarray analysis, RT-qPCR analysis, and ChIP assays performed on yeast cells. Answer 2: Yes Reasoning: The study presents original experimental data characterizing a cerevisiae knockout mutant, as it describes the results of microarray analysis, RT-qPCR analysis, and ChIP assays performed on spt3Δ and spt8Δ strains. Answer 3: No Reasoning: The study does not include experimental data from a complementation mutant (reintroducing or overexpressing of the cerevisiae gene that was deleted before) as it only describes the effects of deleting SPT3 and SPT8 genes.	Yes	The study presents original experimental data obtained using Saccharomyces cerevisiae, as it describes the results of microarray analysis, RT-qPCR analysis, and ChIP assays performed on yeast cells.	Yes	The study presents original experimental data characterizing a cerevisiae knockout mutant, as it describes the results of microarray analysis, RT-qPCR analysis, and ChIP assays performed on spt3Δ and spt8Δ strains.	No	The study does not include experimental data from a complementation mutant (reintroducing or overexpressing of the cerevisiae gene that was deleted before) as it only describes the effects of deleting SPT3 and SPT8 genes.	1	1	0	1	0
26175049	MED	26175049	PMC4652754	10.1093/nar/gkv710	The Saccharomyces cerevisiae Dna2 can function as a sole nuclease in the processing of Okazaki fragments in DNA replication	Levikova M, Cejka P.	2015	2015-07-14	Answer 1: Yes Reasoning: The study presents original experimental data obtained using Saccharomyces cerevisiae. Answer 2: No Reasoning: The study does not present original experimental data characterizing a cerevisiae knockout mutant. Answer 3: No Reasoning: The study does not include experimental data from a complementation mutant (reintroducing or overexpressing of the cerevisiae gene that was deleted before).	Yes	The study presents original experimental data obtained using Saccharomyces cerevisiae.	No	The study does not present original experimental data characterizing a cerevisiae knockout mutant.	No	The study does not include experimental data from a complementation mutant (reintroducing or overexpressing of the cerevisiae gene that was deleted before).	1	0	0	0	0
38748797	MED	38748797	PMC11095455	10.1126/sciadv.adj9382		Deng L, Zhou YL, Cai Z, Zhu J, Li Z, Bao Z.	2024	2024-05-15	Answer 1: Yes Reasoning: The study presents original experimental data obtained using Saccharomyces cerevisiae. Answer 2: No Reasoning: The study does not present original experimental data characterizing a cerevisiae knockout mutant. Answer 3: No Reasoning: The study does not include experimental data from a complementation mutant (reintroducing or overexpressing of the cerevisiae gene that was deleted before).	Yes	The study presents original experimental data obtained using Saccharomyces cerevisiae.	No	The study does not present original experimental data characterizing a cerevisiae knockout mutant.	No	The study does not include experimental data from a complementation mutant (reintroducing or overexpressing of the cerevisiae gene that was deleted before).	1	0	0	0	0
36985150	MED	36985150	PMC10058252	10.3390/microorganisms11030575	Microcystin-Detoxifying Recombinant Saccharomyces cerevisiae Expressing the mlrA Gene from Sphingosinicella microcystinivorans B9	Silva FG, Lopes DD, Hector RE, Nascimento MTD, Miguel TÁ, Kuroda EK, Nóbrega GMA, Harada KI, Hirooka EY.	2023	2023-02-24	Answer 1: Yes Reasoning: The study presents original experimental data obtained using Saccharomyces cerevisiae, as it involves the expression of the mlrA gene from Sphingosinicella microcystinivorans B9 in an industrial S. cerevisiae strain (PE-2) using both plasmid-based expression and chromosomal integration. Answer 2: No Reasoning: The study does not present original experimental data characterizing a cerevisiae knockout mutant, as it focuses on the expression of the mlrA gene in S. cerevisiae rather than deleting any genes from its genome. Answer 3: No Reasoning: The study does not include experimental data from a complementation mutant, as it does not involve reintroducing or overexpressing a deleted gene in S. cerevisiae. Instead, it focuses on the expression of the mlrA gene from a different organism (Sphingosinicella microcystinivorans B9) in S. cerevisiae.	Yes	The study presents original experimental data obtained using Saccharomyces cerevisiae, as it involves the expression of the mlrA gene from Sphingosinicella microcystinivorans B9 in an industrial S. cerevisiae strain (PE-2) using both plasmid-based expression and chromosomal integration.	No	The study does not present original experimental data characterizing a cerevisiae knockout mutant, as it focuses on the expression of the mlrA gene in S. cerevisiae rather than deleting any genes from its genome.	No	The study does not include experimental data from a complementation mutant, as it does not involve reintroducing or overexpressing a deleted gene in S. cerevisiae. Instead, it focuses on the expression of the mlrA gene from a different organism (Sphingosinicella microcystinivorans B9) in S. cerevisiae.	1	0	0	0	0
31248369	MED	31248369	PMC6598308	10.1186/s12870-019-1899-3		Liu XS, Feng SJ, Zhang BQ, Wang MQ, Cao HW, Rono JK, Chen X, Yang ZM.	2019	2019-06-27	Answer 1: No Reasoning: The study does not present any experimental data obtained using cerevisiae. Answer 2: No Reasoning: The study does not present any experimental data characterizing a cerevisiae knockout mutant. Answer 3: No Reasoning: The study does not include experimental data from a complementation mutant (reintroducing or overexpressing of the cerevisiae gene that was deleted before).	No	The study does not present any experimental data obtained using cerevisiae.	No	The study does not present any experimental data characterizing a cerevisiae knockout mutant.	No	The study does not include experimental data from a complementation mutant (reintroducing or overexpressing of the cerevisiae gene that was deleted before).	0	0	0	0	0
32211024	MED	32211024	PMC7075250	10.3389/fgene.2020.00159	Evaluating Structural Variation Detection Tools for Long-Read Sequencing Datasets in Saccharomyces cerevisiae	Luan MW, Zhang XM, Zhu ZB, Chen Y, Xie SQ.	2020	2020-03-09	Answer: No Reasoning: The study does not present any experimental data obtained using cerevisiae knockout mutants or complementation mutants. It focuses on evaluating the performance of various structural variation detection tools for long-read sequencing datasets in Saccharomyces cerevisiae, using publicly available datasets. Answer: No Reasoning: The study does not present any experimental data characterizing a cerevisiae knockout mutant. It evaluates the performance of various structural variation detection tools for long-read sequencing datasets in Saccharomyces cerevisiae, using publicly available datasets. Answer: No Reasoning: The study does not include experimental data from a complementation mutant. It evaluates the performance of various structural variation detection tools for long-read sequencing datasets in Saccharomyces cerevisiae, using publicly available datasets. The study does not involve the reintroduction or overexpression of any deleted genes in the yeast strains used.	No	The study does not present any experimental data obtained using cerevisiae knockout mutants or complementation mutants. It focuses on evaluating the performance of various structural variation detection tools for long-read sequencing datasets in Saccharomyces cerevisiae, using publicly available datasets.	No	The study does not present any experimental data characterizing a cerevisiae knockout mutant. It evaluates the performance of various structural variation detection tools for long-read sequencing datasets in Saccharomyces cerevisiae, using publicly available datasets.	No	The study does not include experimental data from a complementation mutant. It evaluates the performance of various structural variation detection tools for long-read sequencing datasets in Saccharomyces cerevisiae, using publicly available datasets. The study does not involve the reintroduction or overexpression of any deleted genes in the yeast strains used.	0	0	0	0	0
30373163	MED	30373163	PMC6274848	10.3390/ijms19113349		Namkoong J, Kern D, Knaggs HE.	2018	2018-10-26	Answer: No Reasoning: The study does not mention any experiments involving cerevisiae, and there is no mention of any gene deletion or overexpression in cerevisiae. The study focuses on the effects of plant extracts on human skin gene expression.	No	The study does not mention any experiments involving cerevisiae, and there is no mention of any gene deletion or overexpression in cerevisiae. The study focuses on the effects of plant extracts on human skin gene expression.	Unknown	No reasoning extracted.	Unknown	No reasoning extracted.	0	0	0	0	0
25493187	MED	25493187	PMC4256574	10.1002/fsn3.162	Lactic acid bacteria and yeasts involved in the fermentation ofamabere amaruranu, a Kenyan fermented milk	Nyambane B, Thari WM, Wangoh J, Njage PM.	2014	2014-08-21	Answer: No Reasoning: The study does not present any experimental data related to cerevisiae. It focuses on the microbial diversity in a Kenyan fermented milk product called amabere amaruranu, and the identification of lactic acid bacteria and yeasts involved in its fermentation. Answer: No Reasoning: The study does not present any experimental data related to cerevisiae knockout mutants. It focuses on the identification and characterization of yeast species present in the fermented milk product, but does not involve any genetic manipulation or mutation of cerevisiae. Answer: No Reasoning: The study does not present any experimental data related to complementation mutants. It focuses on the identification and characterization of yeast species present in the fermented milk product, but does not involve any genetic manipulation or reintroduction of genes that were deleted before.	No	The study does not present any experimental data related to cerevisiae. It focuses on the microbial diversity in a Kenyan fermented milk product called amabere amaruranu, and the identification of lactic acid bacteria and yeasts involved in its fermentation.	No	The study does not present any experimental data related to cerevisiae knockout mutants. It focuses on the identification and characterization of yeast species present in the fermented milk product, but does not involve any genetic manipulation or mutation of cerevisiae.	No	The study does not present any experimental data related to complementation mutants. It focuses on the identification and characterization of yeast species present in the fermented milk product, but does not involve any genetic manipulation or reintroduction of genes that were deleted before.	0	0	0	0	0
24415948	MED	24415948	PMC3886903	10.1371/journal.pgen.1004041		Hong J, Gresham D.	2014	2014-01-09	Answer 1: Yes Reasoning: The study presents original experimental data obtained using Saccharomyces cerevisiae (budding yeast). Answer 2: No Reasoning: The study does not present experimental data characterizing a cerevisiae knockout mutant. Answer 3: No Reasoning: The study does not include experimental data from a complementation mutant (reintroducing or overexpressing of the cerevisiae gene that was deleted before).	Yes	The study presents original experimental data obtained using Saccharomyces cerevisiae (budding yeast).	No	The study does not present experimental data characterizing a cerevisiae knockout mutant.	No	The study does not include experimental data from a complementation mutant (reintroducing or overexpressing of the cerevisiae gene that was deleted before).	1	0	0	0	0
37214279	MED	37214279	PMC10192903	10.3389/fbioe.2023.1197710		Berzosa A, Delso C, Sanz J, Sánchez-Gimeno C, Raso J.	2023	2023-05-04	Answer 1: Yes Reasoning: The study presents original experimental data obtained using Saccharomyces cerevisiae yeast biomass. Answer 2: No Reasoning: The study does not present original experimental data characterizing a Saccharomyces cerevisiae knockout mutant. Answer 3: No Reasoning: The study does not include experimental data from a complementation mutant (reintroducing or overexpressing of the Saccharomyces cerevisiae gene that was deleted before).	Yes	The study presents original experimental data obtained using Saccharomyces cerevisiae yeast biomass.	No	The study does not present original experimental data characterizing a Saccharomyces cerevisiae knockout mutant.	No	The study does not include experimental data from a complementation mutant (reintroducing or overexpressing of the Saccharomyces cerevisiae gene that was deleted before).	1	0	0	0	0
21441307	MED	21441307	PMC3093324	10.1091/mbc.e11-01-0084		Tower RJ, Fagarasanu A, Aitchison JD, Rachubinski RA.	2011	2011-03-25	Answer 1: Yes Reasoning: The study presents original experimental data obtained using Saccharomyces cerevisiae. Answer 2: Yes Reasoning: The study presents original experimental data characterizing a S. cerevisiae knockout mutant (pex34Δ). Answer 3: Yes Reasoning: The study includes experimental data from complementation mutants (reintroducing or overexpressing of the S. cerevisiae gene that was deleted before, PEX34).	Yes	The study presents original experimental data obtained using Saccharomyces cerevisiae.	Yes	The study presents original experimental data characterizing a S. cerevisiae knockout mutant (pex34Δ).	Yes	The study includes experimental data from complementation mutants (reintroducing or overexpressing of the S. cerevisiae gene that was deleted before, PEX34).	1	1	1	1	1
34445460	MED	34445460	PMC8396022	10.3390/ijms22168753	Role of SSD1 in Phenotypic Variation of Saccharomyces cerevisiae Strains Lacking DEG1-Dependent Pseudouridylation	Khonsari B, Klassen R, Schaffrath R.	2021	2021-08-15	Answers: 1. Yes Reasoning: The study presents original experimental data obtained using Saccharomyces cerevisiae, as it describes the results of various experiments performed on yeast strains. 2. Yes Reasoning: The study presents experimental data characterizing a cerevisiae knockout mutant, as it describes the phenotypes observed in yeast strains with deletions of various genes, such as ELP3, URM1, DEG1, PUS1, TRM1, TRM8, and NCL1. 3. Yes Reasoning: The study includes experimental data from a complementation mutant, as it describes the results of experiments in which the SSD1 gene was reintroduced into yeast strains with deletions of various genes, such as elp3, deg1, and ssd1-d, to test the effects of SSD1 on the phenotypes observed in these mutants.	Yes	The study presents original experimental data obtained using Saccharomyces cerevisiae, as it describes the results of various experiments performed on yeast strains.	Yes	The study presents experimental data characterizing a cerevisiae knockout mutant, as it describes the phenotypes observed in yeast strains with deletions of various genes, such as ELP3, URM1, DEG1, PUS1, TRM1, TRM8, and NCL1.	Yes	The study includes experimental data from a complementation mutant, as it describes the results of experiments in which the SSD1 gene was reintroduced into yeast strains with deletions of various genes, such as elp3, deg1, and ssd1-d, to test the effects of SSD1 on the phenotypes observed in these mutants.	1	1	1	1	1
28315832	MED	28315832	PMC5427503	10.1534/g3.117.040071	Modulating Crossover Frequency and Interference for Obligate Crossovers in Saccharomyces cerevisiae Meiosis	Chakraborty P, Pankajam AV, Lin G, Dutta A, Krishnaprasad GN, Tekkedil MM, Shinohara A, Steinmetz LM, Nishant KT.	2017	2017-05-05	Answer 1: Yes Reasoning: The study presents original experimental data obtained using Saccharomyces cerevisiae. Answer 2: Yes Reasoning: The study presents original experimental data characterizing a Saccharomyces cerevisiae knockout mutant. Answer 3: No Reasoning: The study does not include experimental data from a complementation mutant (reintroducing or overexpressing of the Saccharomyces cerevisiae gene that was deleted before).	Yes	The study presents original experimental data obtained using Saccharomyces cerevisiae.	Yes	The study presents original experimental data characterizing a Saccharomyces cerevisiae knockout mutant.	No	The study does not include experimental data from a complementation mutant (reintroducing or overexpressing of the Saccharomyces cerevisiae gene that was deleted before).	1	1	0	1	0
23028379	MED	23028379	PMC3459991	10.1371/journal.pgen.1002987		Zhang G, Wang W, Deng A, Sun Z, Zhang Y, Liang Y, Che Y, Wen T.	2012	2012-09-27	Answer 1: No Reasoning: The study does not present any experimental data obtained using Saccharomyces cerevisiae. Answer 2: No Reasoning: The study does not present any experimental data characterizing a Saccharomyces cerevisiae knockout mutant. Answer 3: No Reasoning: The study does not include any experimental data from a complementation mutant (reintroducing or overexpressing of the Saccharomyces cerevisiae gene that was deleted before).	No	The study does not present any experimental data obtained using Saccharomyces cerevisiae.	No	The study does not present any experimental data characterizing a Saccharomyces cerevisiae knockout mutant.	No	The study does not include any experimental data from a complementation mutant (reintroducing or overexpressing of the Saccharomyces cerevisiae gene that was deleted before).	0	0	0	0	0
19286916	MED	19286916	PMC2671629	10.1093/jxb/erp057	Characterization of two cotton cDNAs encoding trans-2-enoyl-CoA reductase reveals a putative novel NADPH-binding motif	Song WQ, Qin YM, Saito M, Shirai T, Pujol FM, Kastaniotis AJ, Hiltunen JK, Zhu YX.	2009	2009-03-13	Answer 1: Yes Reasoning: The study presents experimental data obtained using Saccharomyces cerevisiae, as evidenced by the use of S. cerevisiae strains and media, and the methods section describing the growth and manipulation of yeast cells. Answer 2: Yes Reasoning: The study presents experimental data characterizing a S. cerevisiae knockout mutant, as evidenced by the use of a S. cerevisiae diploid strain with a tsc13 deletion and the methods section describing the construction of this mutant. Answer 3: Yes Reasoning: The study includes experimental data from a complementation mutant, as evidenced by the use of S. cerevisiae strains transformed with plasmids containing cotton ECR genes and the methods section describing the transformation of yeast cells with these plasmids.	Yes	The study presents experimental data obtained using Saccharomyces cerevisiae, as evidenced by the use of S. cerevisiae strains and media, and the methods section describing the growth and manipulation of yeast cells.	Yes	The study presents experimental data characterizing a S. cerevisiae knockout mutant, as evidenced by the use of a S. cerevisiae diploid strain with a tsc13 deletion and the methods section describing the construction of this mutant.	Yes	The study includes experimental data from a complementation mutant, as evidenced by the use of S. cerevisiae strains transformed with plasmids containing cotton ECR genes and the methods section describing the transformation of yeast cells with these plasmids.	1	1	1	1	1
24678875	MED	24678875	PMC3986647	10.1186/1471-2164-15-247	Dynamic remodeling of histone modifications in response to osmotic stress in Saccharomyces cerevisiae	Magraner-Pardo L, Pelechano V, Coloma MD, Tordera V.	2014	2014-03-30	Answer 1: Yes Reasoning: The study presents original experimental data obtained using Saccharomyces cerevisiae. Answer 2: No Reasoning: The study does not present original experimental data characterizing a Saccharomyces cerevisiae knockout mutant. Answer 3: No Reasoning: The study does not include experimental data from a complementation mutant (reintroducing or overexpressing of the Saccharomyces cerevisiae gene that was deleted before).	Yes	The study presents original experimental data obtained using Saccharomyces cerevisiae.	No	The study does not present original experimental data characterizing a Saccharomyces cerevisiae knockout mutant.	No	The study does not include experimental data from a complementation mutant (reintroducing or overexpressing of the Saccharomyces cerevisiae gene that was deleted before).	1	0	0	0	0
30843788	MED	30843788	PMC6453566	10.7554/elife.43002		Tye BW, Commins N, Ryazanova LV, Wühr M, Springer M, Pincus D, Churchman LS.	2019	2019-03-07	Answer 1: Yes Reasoning: The study presents original experimental data obtained using Saccharomyces cerevisiae. Answer 2: Yes Reasoning: The study presents original experimental data characterizing a Saccharomyces cerevisiae knockout mutant. Answer 3: No Reasoning: The study does not include experimental data from a complementation mutant (reintroducing or overexpressing of the Saccharomyces cerevisiae gene that was deleted before).	Yes	The study presents original experimental data obtained using Saccharomyces cerevisiae.	Yes	The study presents original experimental data characterizing a Saccharomyces cerevisiae knockout mutant.	No	The study does not include experimental data from a complementation mutant (reintroducing or overexpressing of the Saccharomyces cerevisiae gene that was deleted before).	1	1	0	1	0
29992130	MED	29992130	PMC6035838	10.15698/mic2018.07.640		Baroni MD, Colombo S, Martegani E.	2018	2018-03-26	Answers: 1. Yes Reasoning: The study presents original experimental data obtained using S. cerevisiae cells. 2. Yes Reasoning: The study presents experimental data characterizing a cerevisiae knockout mutant (cyr1Δpde2Δmsn2Δmsn4Δ). 3. No Reasoning: The study does not include experimental data from a complementation mutant (reintroducing or overexpressing of the cerevisiae gene that was deleted before).	Yes	The study presents original experimental data obtained using S. cerevisiae cells.	Yes	The study presents experimental data characterizing a cerevisiae knockout mutant (cyr1Δpde2Δmsn2Δmsn4Δ).	No	The study does not include experimental data from a complementation mutant (reintroducing or overexpressing of the cerevisiae gene that was deleted before).	1	1	0	1	0
26011532	MED	26011532	PMC4444335	10.1371/journal.pbio.1002155		Sunshine AB, Payen C, Ong GT, Liachko I, Tan KM, Dunham MJ.	2015	2015-05-26	Answer 1: Yes Reasoning: The study presents original experimental data obtained using Saccharomyces cerevisiae. Answer 2: No Reasoning: The study does not present original experimental data characterizing a cerevisiae knockout mutant. Answer 3: No Reasoning: The study does not include experimental data from a complementation mutant (reintroducing or overexpressing of the cerevisiae gene that was deleted before).	Yes	The study presents original experimental data obtained using Saccharomyces cerevisiae.	No	The study does not present original experimental data characterizing a cerevisiae knockout mutant.	No	The study does not include experimental data from a complementation mutant (reintroducing or overexpressing of the cerevisiae gene that was deleted before).	1	0	0	0	0
34563235	MED	34563235	PMC8466642	10.1186/s13068-021-02039-0	Metabolic engineering of the oleaginous yeast Yarrowia lipolytica PO1f for production of erythritol from glycerol	Jagtap SS, Bedekar AA, Singh V, Jin YS, Rao CV.	2021	2021-09-25	Answer 1: No Reasoning: The study does not present original experimental data obtained using Saccharomyces cerevisiae. Instead, it focuses on the oleaginous yeast Yarrowia lipolytica. Answer 2: No Reasoning: The study does not present original experimental data characterizing a knockout mutant of Yarrowia lipolytica. Instead, it focuses on the wild-type strain and engineered strains. Answer 3: No Reasoning: The study does not include experimental data from a complementation mutant of Yarrowia lipolytica. Instead, it focuses on the wild-type strain and engineered strains.	No	The study does not present original experimental data obtained using Saccharomyces cerevisiae. Instead, it focuses on the oleaginous yeast Yarrowia lipolytica.	No	The study does not present original experimental data characterizing a knockout mutant of Yarrowia lipolytica. Instead, it focuses on the wild-type strain and engineered strains.	No	The study does not include experimental data from a complementation mutant of Yarrowia lipolytica. Instead, it focuses on the wild-type strain and engineered strains.	0	0	0	0	0
32390994	MED	32390994	PMC7191199	10.3389/fmicb.2020.00764	Lachancea fermentati Strains Isolated From Kombucha: Fundamental Insights, and Practical Application in Low Alcohol Beer Brewing	Bellut K, Krogerus K, Arendt EK.	2020	2020-04-23	Answer: No Reasoning: The study does not present any experimental data on cerevisiae. The study focuses on the characterization of Lachancea fermentati strains, not Saccharomyces cerevisiae. Answer: No Reasoning: The study does not present any experimental data on cerevisiae knockout mutants. The study focuses on the characterization of Lachancea fermentati strains, not Saccharomyces cerevisiae. Answer: No Reasoning: The study does not present any experimental data on complementation mutants of cerevisiae. The study focuses on the characterization of Lachancea fermentati strains, not Saccharomyces cerevisiae.	No	The study does not present any experimental data on cerevisiae. The study focuses on the characterization of Lachancea fermentati strains, not Saccharomyces cerevisiae.	No	The study does not present any experimental data on cerevisiae knockout mutants. The study focuses on the characterization of Lachancea fermentati strains, not Saccharomyces cerevisiae.	No	The study does not present any experimental data on complementation mutants of cerevisiae. The study focuses on the characterization of Lachancea fermentati strains, not Saccharomyces cerevisiae.	0	0	0	0	0
19745054	MED	19745054	PMC2777431	10.1093/nar/gkp712		Huang Y, Koonin EV, Lipman DJ, Przytycka TM.	2009	2009-09-10	Answer: No Reasoning: The study does not present any original experimental data obtained using cerevisiae. It is a computational study that uses existing data from various sources to analyze the relationship between codon usage and frameshifting errors in different organisms, including cerevisiae. Answer: No Reasoning: The study does not present any experimental data characterizing a cerevisiae knockout mutant. It is a computational study that does not involve any genetic manipulation or deletion of genes in cerevisiae. Answer: No Reasoning: The study does not include any experimental data from a complementation mutant (reintroducing or overexpressing of the cerevisiae gene that was deleted before). It is a computational study that does not involve any genetic manipulation or modification of cerevisiae genes.	No	The study does not present any original experimental data obtained using cerevisiae. It is a computational study that uses existing data from various sources to analyze the relationship between codon usage and frameshifting errors in different organisms, including cerevisiae.	No	The study does not present any experimental data characterizing a cerevisiae knockout mutant. It is a computational study that does not involve any genetic manipulation or deletion of genes in cerevisiae.	No	The study does not include any experimental data from a complementation mutant (reintroducing or overexpressing of the cerevisiae gene that was deleted before). It is a computational study that does not involve any genetic manipulation or modification of cerevisiae genes.	0	0	0	0	0
32508800	MED	32508800	PMC7253647	10.3389/fmicb.2020.01019	Population Kinetics and Mechanistic Aspects of Saccharomyces cerevisiae Growth in Relation to Selenium Sulfide Nanoparticle Synthesis	Asghari-Paskiabi F, Imani M, Eybpoosh S, Rafii-Tabar H, Razzaghi-Abyaneh M.	2020	2020-05-21	Answer: No Reasoning: The study does not present any experimental data characterizing a cerevisiae knockout mutant or a complementation mutant. The study focuses on the growth of wild-type Saccharomyces cerevisiae and the effects of selenium sulfide nanoparticle synthesis on its population. Answer: No Reasoning: The study does not present any experimental data obtained using a cerevisiae knockout mutant. The study focuses on the growth of wild-type Saccharomyces cerevisiae and the effects of selenium sulfide nanoparticle synthesis on its population. Answer: No Reasoning: The study does not include experimental data from a complementation mutant. The study focuses on the growth of wild-type Saccharomyces cerevisiae and the effects of selenium sulfide nanoparticle synthesis on its population. No data is presented regarding the reintroduction or overexpression of any deleted gene in the yeast cells.	No	The study does not present any experimental data characterizing a cerevisiae knockout mutant or a complementation mutant. The study focuses on the growth of wild-type Saccharomyces cerevisiae and the effects of selenium sulfide nanoparticle synthesis on its population.	No	The study does not present any experimental data obtained using a cerevisiae knockout mutant. The study focuses on the growth of wild-type Saccharomyces cerevisiae and the effects of selenium sulfide nanoparticle synthesis on its population.	No	The study does not include experimental data from a complementation mutant. The study focuses on the growth of wild-type Saccharomyces cerevisiae and the effects of selenium sulfide nanoparticle synthesis on its population. No data is presented regarding the reintroduction or overexpression of any deleted gene in the yeast cells.	0	0	0	0	0
36981703	MED	36981703	PMC10048942	10.3390/ijerph20064795		Nicula NO, Lungulescu EM, Rîmbu GA, Marinescu V, Corbu VM, Csutak O.	2023	2023-03-08	Answer 1: Yes Reasoning: The study presents experimental data obtained using five different yeast strains, including Saccharomyces cerevisiae S228C (P2), Saccharomyces cerevisiae CM6B70 (P3), Saccharomyces cerevisiae CMGB234 (P4), and Pichia anomala CMGB88 (P5). Answer 2: No Reasoning: The study does not present experimental data characterizing a cerevisiae knockout mutant. Answer 3: No Reasoning: The study does not include experimental data from a complementation mutant (reintroducing or overexpressing of the cerevisiae gene that was deleted before).	Yes	The study presents experimental data obtained using five different yeast strains, including Saccharomyces cerevisiae S228C (P2), Saccharomyces cerevisiae CM6B70 (P3), Saccharomyces cerevisiae CMGB234 (P4), and Pichia anomala CMGB88 (P5).	No	The study does not present experimental data characterizing a cerevisiae knockout mutant.	No	The study does not include experimental data from a complementation mutant (reintroducing or overexpressing of the cerevisiae gene that was deleted before).	1	0	0	0	0
20379744	MED	20379744	PMC2872012	10.1007/s00438-010-0533-8	Genetic interactions between a phospholipase A2 and the Rim101 pathway components in S. cerevisiae reveal a role for this pathway in response to changes in membrane composition and shape	Mattiazzi M, Jambhekar A, Kaferle P, Derisi JL, Krizaj I, Petrovic U.	2010	2010-04-09	Answer 1: Yes Reasoning: The study presents original experimental data obtained using S. cerevisiae as it describes the results of a genome-wide analysis of cellular effects of a PLA2 in S. cerevisiae. Answer 2: Yes Reasoning: The study presents original experimental data characterizing a cerevisiae knockout mutant, as it describes the results of a synthetic dosage lethality (SDL) screening in which the ATXA gene under the control of inducible GAL1/10 promoter was integrated into the MFA1 locus of all the S. cerevisiae strains with single deletion of non-essential genes. Answer 3: No Reasoning: The study does not include experimental data from a complementation mutant, as it does not describe the results of reintroducing or overexpressing of the cerevisiae gene that was deleted before.	Yes	The study presents original experimental data obtained using S. cerevisiae as it describes the results of a genome-wide analysis of cellular effects of a PLA2 in S. cerevisiae.	Yes	The study presents original experimental data characterizing a cerevisiae knockout mutant, as it describes the results of a synthetic dosage lethality (SDL) screening in which the ATXA gene under the control of inducible GAL1/10 promoter was integrated into the MFA1 locus of all the S. cerevisiae strains with single deletion	No	The study does not include experimental data from a complementation mutant, as it does not describe the results of reintroducing or overexpressing of the cerevisiae gene that was deleted before.	1	1	0	1	0
27657924	MED	27657924	PMC5033525	10.1371/journal.pone.0163256	An MSC2 Promoter-lacZ Fusion Gene Reveals Zinc-Responsive Changes in Sites of Transcription Initiation That Occur across the Yeast Genome	Wu YH, Taggart J, Song PX, MacDiarmid C, Eide DJ.	2016	2016-09-22	Answer 1: Yes Reasoning: The study presents original experimental data obtained using Saccharomyces cerevisiae. Answer 2: No Reasoning: The study does not present original experimental data characterizing a cerevisiae knockout mutant. Answer 3: No Reasoning: The study does not include experimental data from a complementation mutant (reintroducing or overexpressing of the cerevisiae gene that was deleted before).	Yes	The study presents original experimental data obtained using Saccharomyces cerevisiae.	No	The study does not present original experimental data characterizing a cerevisiae knockout mutant.	No	The study does not include experimental data from a complementation mutant (reintroducing or overexpressing of the cerevisiae gene that was deleted before).	1	0	0	0	0
20635087	MED	20635087	PMC2943577	10.1007/s00294-010-0313-3	Mutational analysis of the C-terminal FATC domain of Saccharomyces cerevisiae Tra1	Hoke SM, Irina Mutiu A, Genereaux J, Kvas S, Buck M, Yu M, Gloor GB, Brandl CJ.	2010	2010-07-16	Answer 1: Yes Reasoning: The study presents original experimental data obtained using Saccharomyces cerevisiae. Answer 2: Yes Reasoning: The study presents original experimental data characterizing a Saccharomyces cerevisiae knockout mutant (tra1-L3733A). Answer 3: Yes Reasoning: The study includes experimental data from complementation mutants (reintroducing or overexpressing of the Saccharomyces cerevisiae gene that was deleted before, i.e., tra1-L3733A).	Yes	The study presents original experimental data obtained using Saccharomyces cerevisiae.	Yes	The study presents original experimental data characterizing a Saccharomyces cerevisiae knockout mutant (tra1-L3733A).	Yes	The study includes experimental data from complementation mutants (reintroducing or overexpressing of the Saccharomyces cerevisiae gene that was deleted before, i.e., tra1-L3733A).	1	1	1	1	1
23968454	MED	23968454	PMC3847554	10.1186/1475-2859-12-76		Behrendorff JB, Vickers CE, Chrysanthopoulos P, Nielsen LK.	2013	2013-08-23	Answer 1: Yes Reasoning: The study presents original experimental data obtained using Saccharomyces cerevisiae. Answer 2: No Reasoning: The study does not present original experimental data characterizing a Saccharomyces cerevisiae knockout mutant. Answer 3: No Reasoning: The study does not include experimental data from a complementation mutant (reintroducing or overexpressing of the Saccharomyces cerevisiae gene that was deleted before).	Yes	The study presents original experimental data obtained using Saccharomyces cerevisiae.	No	The study does not present original experimental data characterizing a Saccharomyces cerevisiae knockout mutant.	No	The study does not include experimental data from a complementation mutant (reintroducing or overexpressing of the Saccharomyces cerevisiae gene that was deleted before).	1	0	0	0	0
33799496	MED	33799496	PMC7998185	10.3390/foods10030585		Heymich ML, Nißl L, Hahn D, Noll M, Pischetsrieder M.	2021	2021-03-11	Answer 1: No Reasoning: The study does not present original experimental data obtained using cerevisiae. The study investigates the antimicrobial activity of Leg1 and Leg2 against cerevisiae, but the experimental data were not obtained using cerevisiae. Answer 2: No Reasoning: The study does not present original experimental data characterizing a cerevisiae knockout mutant. The study investigates the antimicrobial activity of Leg1 and Leg2 against cerevisiae, but it does not involve any knockout mutants of cerevisiae. Answer 3: No Reasoning: The study does not include experimental data from a complementation mutant (reintroducing or overexpressing of the cerevisiae gene that was deleted before). The study investigates the antimicrobial activity of Leg1 and Leg2 against cerevisiae, but it does not involve any complementation mutants of cerevisiae.	No	The study does not present original experimental data obtained using cerevisiae. The study investigates the antimicrobial activity of Leg1 and Leg2 against cerevisiae, but the experimental data were not obtained using cerevisiae.	No	The study does not present original experimental data characterizing a cerevisiae knockout mutant. The study investigates the antimicrobial activity of Leg1 and Leg2 against cerevisiae, but it does not involve any knockout mutants of cerevisiae.	No	The study does not include experimental data from a complementation mutant (reintroducing or overexpressing of the cerevisiae gene that was deleted before). The study investigates the antimicrobial activity of Leg1 and Leg2 against cerevisiae, but it does not involve any complementation mutants of cerevisiae.	0	0	0	0	0
34350963	MED	34350963	PMC8353526	10.1242/jcs.259051		Kochan DZ, Mawer JSP, Massen J, Tishinov K, Parekh S, Graef M, Spang A, Tessarz P.	2021	2021-08-05	Answer 1: Yes Reasoning: The study presents original experimental data obtained using Saccharomyces cerevisiae. Answer 2: Yes Reasoning: The study presents original experimental data characterizing a Saccharomyces cerevisiae knockout mutant (puf5Δ). Answer 3: Yes Reasoning: The study includes experimental data from a complementation mutant (reintroducing or overexpressing of the Saccharomyces cerevisiae gene that was deleted before, PUF5).	Yes	The study presents original experimental data obtained using Saccharomyces cerevisiae.	Yes	The study presents original experimental data characterizing a Saccharomyces cerevisiae knockout mutant (puf5Δ).	Yes	The study includes experimental data from a complementation mutant (reintroducing or overexpressing of the Saccharomyces cerevisiae gene that was deleted before, PUF5).	1	1	1	1	1
7929578	MED	7929578	PMC2120204	10.1083/jcb.127.2.319		Bogerd AM, Hoffman JA, Amberg DC, Fink GR, Davis LI.	1994	1994-10-01	Answer 1: Yes Reasoning: The study presents original experimental data obtained using Saccharomyces cerevisiae, as it is the organism being studied throughout the paper. Answer 2: Yes Reasoning: The study presents original experimental data characterizing a cerevisiae knockout mutant, as it investigates the function of the NUP1 gene by deleting either the amino- or carboxy- terminal domain of the Nup1p protein. Answer 3: No Reasoning: The study does not include experimental data from a complementation mutant, as there is no mention of reintroducing or overexpressing the deleted cerevisiae gene (NUP1) back into the knockout mutant cells.	Yes	The study presents original experimental data obtained using Saccharomyces cerevisiae, as it is the organism being studied throughout the paper.	Yes	The study presents original experimental data characterizing a cerevisiae knockout mutant, as it investigates the function of the NUP1 gene by deleting either the amino- or carboxy- terminal domain of the Nup1p protein.	No	The study does not include experimental data from a complementation mutant, as there is no mention of reintroducing or overexpressing the deleted cerevisiae gene (NUP1) back into the knockout mutant cells.	1	1	0	1	0
33664720	MED	33664720	PMC7921170	10.3389/fmicb.2021.631462	Endogenous 2μ Plasmid Editing for Pathway Engineering in Saccharomyces cerevisiae	Zeng BX, Yao MD, Xiao WH, Luo YZ, Wang Y, Yuan YJ.	2021	2021-02-16	Answer 1: Yes Reasoning: The study presents original experimental data obtained using Saccharomyces cerevisiae. Answer 2: Yes Reasoning: The study presents original experimental data characterizing a Saccharomyces cerevisiae knockout mutant, specifically the deletion of the TPI1 gene from the chromosome. Answer 3: Yes Reasoning: The study includes experimental data from a complementation mutant, specifically the reintroduction of the TPI1 gene into a plasmid to complement the deletion of the TPI1 gene from the chromosome.	Yes	The study presents original experimental data obtained using Saccharomyces cerevisiae.	Yes	The study presents original experimental data characterizing a Saccharomyces cerevisiae knockout mutant, specifically the deletion of the TPI1 gene from the chromosome.	Yes	The study includes experimental data from a complementation mutant, specifically the reintroduction of the TPI1 gene into a plasmid to complement the deletion of the TPI1 gene from the chromosome.	1	1	1	1	1
36164978	MED	36164978	PMC9513677	10.15252/msb.202211186		Yifrach E, Holbrook-Smith D, Bürgi J, Othman A, Eisenstein M, van Roermund CW, Visser W, Tirosh A, Rudowitz M, Bibi C, Galor S, Weill U, Fadel A, Peleg Y, Erdmann R, Waterham HR, Wanders RJA, Wilmanns M, Zamboni N, Schuldiner M, Zalckvar E.	2022	2022-09-01	Answer 1: Yes Reasoning: The study presents original experimental data obtained using cerevisiae. Answer 2: Yes Reasoning: The study presents original experimental data characterizing a cerevisiae knockout mutant. Answer 3: No Reasoning: The study does not include experimental data from a complementation mutant (reintroducing or overexpressing of the cerevisiae gene that was deleted before).	Yes	The study presents original experimental data obtained using cerevisiae.	Yes	The study presents original experimental data characterizing a cerevisiae knockout mutant.	No	The study does not include experimental data from a complementation mutant (reintroducing or overexpressing of the cerevisiae gene that was deleted before).	1	1	0	1	0
34689412	MED	34689412	PMC9049601	10.1111/1751-7915.13957	Metabolic engineering of Saccharomyces cerevisiae for hydroxytyrosol overproduction directly from glucose	Bisquert R, Planells-Cárcel A, Valera-García E, Guillamón JM, Muñiz-Calvo S.	2022	2021-10-24	Answer 1: Yes Reasoning: The study presents original experimental data obtained using Saccharomyces cerevisiae. Answer 2: No Reasoning: The study does not present original experimental data characterizing a Saccharomyces cerevisiae knockout mutant. Answer 3: No Reasoning: The study does not include experimental data from a complementation mutant (reintroducing or overexpressing of the Saccharomyces cerevisiae gene that was deleted before).	Yes	The study presents original experimental data obtained using Saccharomyces cerevisiae.	No	The study does not present original experimental data characterizing a Saccharomyces cerevisiae knockout mutant.	No	The study does not include experimental data from a complementation mutant (reintroducing or overexpressing of the Saccharomyces cerevisiae gene that was deleted before).	1	0	0	0	0
27004129	MED	27004129	PMC4758254	10.1038/nplants.2015.202		Duan GL, Hu Y, Schneider S, McDermott J, Chen J, Sauer N, Rosen BP, Daus B, Liu Z, Zhu YG.	2016	2015-12-21	Answer 1: Yes Reasoning: The study presents original experimental data obtained using cerevisiae, as it uses yeast strains D458-1B and MG100 to express AtINT2 and AtINT4, and measures arsenic accumulation and arsenic sensitivity in these yeast strains. Answer 2: No Reasoning: The study does not present original experimental data characterizing a cerevisiae knockout mutant, as it does not mention any experiments involving the deletion of a cerevisiae gene. Answer 3: No Reasoning: The study does not include experimental data from a complementation mutant, as it does not mention any experiments involving the reintroduction or overexpression of a cerevisiae gene that was deleted before.	Yes	The study presents original experimental data obtained using cerevisiae, as it uses yeast strains D458-1B and MG100 to express AtINT2 and AtINT4, and measures arsenic accumulation and arsenic sensitivity in these yeast strains.	No	The study does not present original experimental data characterizing a cerevisiae knockout mutant, as it does not mention any experiments involving the deletion of a cerevisiae gene.	No	The study does not include experimental data from a complementation mutant, as it does not mention any experiments involving the reintroduction or overexpression of a cerevisiae gene that was deleted before.	1	0	0	0	0
6363427	MED	6363427	PMC2113099	10.1083/jcb.98.2.678		Singer RA, Bedard DP, Johnston GC.	1984	1984-02-01	Answer 1: Yes Reasoning: The study presents experimental data obtained using Saccharomyces cerevisiae cells. Answer 2: Yes Reasoning: The study characterizes a cdc4 gene mutation in cerevisiae cells, which is a type of knockout mutant. Answer 3: No Reasoning: The study does not mention any experimental data from complementation mutants, such as reintroducing or overexpressing the cdc4 gene in the mutant cells.	Yes	The study presents experimental data obtained using Saccharomyces cerevisiae cells.	Yes	The study characterizes a cdc4 gene mutation in cerevisiae cells, which is a type of knockout mutant.	No	The study does not mention any experimental data from complementation mutants, such as reintroducing or overexpressing the cdc4 gene in the mutant cells.	1	1	0	1	0
30650049	MED	30650049	PMC6589780	10.1091/mbc.e18-11-0708		Sharmeen N, Sulea T, Whiteway M, Wu C.	2019	2019-01-16	Answer 1: Yes Reasoning: The study presents original experimental data obtained using Saccharomyces cerevisiae. Answer 2: Yes Reasoning: The study presents experimental data characterizing a cerevisiae knockout mutant (ste50∆::KanR ssk1∆::NatR sst1::hisG FUS1-LacZ::LEU2 his3 leu2 ura3 trp1 ade2). Answer 3: Yes Reasoning: The study includes experimental data from complementation mutants (reintroducing or overexpressing of the cerevisiae gene that was deleted before). The study uses plasmids containing the wild-type STE50 gene and its mutant derivatives to complement the knockout mutant.	Yes	The study presents original experimental data obtained using Saccharomyces cerevisiae.	Yes	The study presents experimental data characterizing a cerevisiae knockout mutant (ste50∆::KanR ssk1∆::NatR sst1::hisG FUS1-LacZ::LEU2 his3 leu2 ura3 trp1 ade2).	Yes	The study includes experimental data from complementation mutants (reintroducing or overexpressing of the cerevisiae gene that was deleted before). The study uses plasmids containing the wild-type STE50 gene and its mutant derivatives to complement the knockout mutant.	1	1	1	1	1
37942589	MED	37942589	PMC10647013	10.1093/femsyr/foad048	Optimizing the balance between heterologous acetate- and CO2-reduction pathways in anaerobic cultures of Saccharomyces cerevisiae strains engineered for low-glycerol production	van Aalst ACA, Geraats EH, Jansen MLA, Mans R, Pronk JT.	2023	2023-01-01	Answer 1: Yes Reasoning: The study presents original experimental data obtained using Saccharomyces cerevisiae. Answer 2: Yes Reasoning: The study presents original experimental data characterizing a knockout mutant of Saccharomyces cerevisiae, specifically a strain with the ALD6 gene deleted. Answer 3: Yes Reasoning: The study includes experimental data from a complementation mutant, specifically a strain in which the ALD6 gene was deleted and then reintroduced using the eutE gene.	Yes	The study presents original experimental data obtained using Saccharomyces cerevisiae.	Yes	The study presents original experimental data characterizing a knockout mutant of Saccharomyces cerevisiae, specifically a strain with the ALD6 gene deleted.	Yes	The study includes experimental data from a complementation mutant, specifically a strain in which the ALD6 gene was deleted and then reintroduced using the eutE gene.	1	1	1	1	1
17868481	MED	17868481	PMC2045113	10.1186/1471-2164-8-325		Arvas M, Kivioja T, Mitchell A, Saloheimo M, Ussery D, Penttila M, Oliver S.	2007	2007-09-17	Answer 1: No Reasoning: The study does not present original experimental data obtained using cerevisiae. Instead, it presents computational analysis of publicly available genomic data from various fungal species, including cerevisiae. Answer 2: No Reasoning: The study does not present original experimental data characterizing a cerevisiae knockout mutant. Instead, it presents computational analysis of publicly available genomic data from various fungal species, including cerevisiae, but does not involve any experimental manipulation of the cerevisiae genome. Answer 3: No Reasoning: The study does not include experimental data from a complementation mutant (reintroducing or overexpressing of the cerevisiae gene that was deleted before). Instead, it presents computational analysis of publicly available genomic data from various fungal species, including cerevisiae, but does not involve any experimental manipulation of the cerevisiae genome.	No	The study does not present original experimental data obtained using cerevisiae. Instead, it presents computational analysis of publicly available genomic data from various fungal species, including cerevisiae.	No	The study does not present original experimental data characterizing a cerevisiae knockout mutant. Instead, it presents computational analysis of publicly available genomic data from various fungal species, including cerevisiae, but does not involve any experimental manipulation of the cerevisiae genome.	No	The study does not include experimental data from a complementation mutant (reintroducing or overexpressing of the cerevisiae gene that was deleted before). Instead, it presents computational analysis of publicly available genomic data from various fungal species, including cerevisiae, but does not involve any experimental manipulation of the cerevisiae genome.	0	0	0	0	0
22347445	MED	22347445	PMC3275590	10.1371/journal.pone.0031156		Montegna EA, Bhave M, Liu Y, Bhattacharyya D, Glick BS.	2012	2012-02-08	Answer 1: No Reasoning: The study does not present original experimental data obtained using cerevisiae. The study uses cerevisiae as a model organism to study the Sec12-Sec16 interaction, but the experimental data are obtained from Pichia pastoris and human cells. Answer 2: No Reasoning: The study does not present original experimental data characterizing a cerevisiae knockout mutant. The study uses cerevisiae as a model organism to study the Sec12-Sec16 interaction, but the experimental data are obtained from Pichia pastoris and human cells. Answer 3: No Reasoning: The study does not include experimental data from a complementation mutant (reintroducing or overexpressing of the cerevisiae gene that was deleted before). The study uses cerevisiae as a model organism to study the Sec12-Sec16 interaction, but the experimental data are obtained from Pichia pastoris and human cells.	No	The study does not present original experimental data obtained using cerevisiae. The study uses cerevisiae as a model organism to study the Sec12-Sec16 interaction, but the experimental data are obtained from Pichia pastoris and human cells.	No	The study does not present original experimental data characterizing a cerevisiae knockout mutant. The study uses cerevisiae as a model organism to study the Sec12-Sec16 interaction, but the experimental data are obtained from Pichia pastoris and human cells.	No	The study does not include experimental data from a complementation mutant (reintroducing or overexpressing of the cerevisiae gene that was deleted before). The study uses cerevisiae as a model organism to study the Sec12-Sec16 interaction, but the experimental data are obtained from Pichia pastoris and human cells.	0	0	0	0	0
40018349	MED	40018349	PMC11865192	10.3389/fmed.2025.1514587	A preliminary study of the association between Blastocystis and quantification of selected yeasts in IBD and IBS patients	Khosravany Z, Khodavaisy S, Olyaiee A, Sadeghi A, Nemati S, Shahrokh S, Mohammad Ali Gol S, Shojaei S, Mohammad Rahimi H, Mirjalali H.	2025	2025-02-13	Answer: No Reasoning: The study does not present original experimental data characterizing a cerevisiae knockout mutant or a complementation mutant. The study focuses on the presence and quantification of Saccharomyces cerevisiae in stool samples of IBD, IBS, and healthy subjects, but it does not involve any genetic manipulation or mutation of the yeast.	No	The study does not present original experimental data characterizing a cerevisiae knockout mutant or a complementation mutant. The study focuses on the presence and quantification of Saccharomyces cerevisiae in stool samples of IBD, IBS, and healthy subjects, but it does not involve any genetic manipulation or mutation of the yeast.	Unknown	No reasoning extracted.	Unknown	No reasoning extracted.	0	0	0	0	0
17937820	MED	17937820	PMC2151957	10.1186/1471-2105-8-390		McLaughlin WA, Chen K, Hou T, Wang W.	2007	2007-10-16	Answer 1: Yes Reasoning: The study presents computational data obtained using the proteome of Saccharomyces cerevisiae. Answer 2: No Reasoning: The study does not present experimental data characterizing a cerevisiae knockout mutant. Answer 3: No Reasoning: The study does not include experimental data from a complementation mutant.	Yes	The study presents computational data obtained using the proteome of Saccharomyces cerevisiae.	No	The study does not present experimental data characterizing a cerevisiae knockout mutant.	No	The study does not include experimental data from a complementation mutant.	1	0	0	0	0
20386743	MED	20386743	PMC2851569	10.1371/journal.pgen.1000902		Xiong Y, Coombes CE, Kilaru A, Li X, Gitler AD, Bowers WJ, Dawson VL, Dawson TM, Moore DJ.	2010	2010-04-08	Answer 1: Yes Reasoning: The study presents original experimental data obtained using cerevisiae. The authors developed a yeast model of LRRK2 cytotoxicity and used it to investigate the function of LRRK2. Answer 2: No Reasoning: The study does not present original experimental data characterizing a cerevisiae knockout mutant. The authors did not knock out any yeast genes in this study. Answer 3: No Reasoning: The study does not include experimental data from a complementation mutant. The authors did not reintroduce or overexpress any deleted yeast genes in this study.	Yes	The study presents original experimental data obtained using cerevisiae. The authors developed a yeast model of LRRK2 cytotoxicity and used it to investigate the function of LRRK2.	No	The study does not present original experimental data characterizing a cerevisiae knockout mutant. The authors did not knock out any yeast genes in this study.	No	The study does not include experimental data from a complementation mutant. The authors did not reintroduce or overexpress any deleted yeast genes in this study.	1	0	0	0	0
24031681	MED	24031681	PMC3769826	10.1590/s1517-838220110002000034		Magalhães KT, de Melo Pereira GV, Campos CR, Dragone G, Schwan RF.	2011	2011-04-01	Answer 1: No Reasoning: The study does not present any experimental data obtained using cerevisiae. The study focuses on the microbial ecology and chemical composition of Brazilian kefir beverage, and the microorganisms associated with Brazilian kefir were investigated, but cerevisiae is not the main focus of the study. Answer 2: No Reasoning: The study does not present any experimental data characterizing a cerevisiae knockout mutant. The study identifies and characterizes various microorganisms present in Brazilian kefir, but it does not involve any genetic manipulation or mutation of cerevisiae. Answer 3: No Reasoning: The study does not include experimental data from a complementation mutant. The study does not involve any reintroduction or overexpression of any gene that was deleted before, so it does not include any complementation mutant data.	No	The study does not present any experimental data obtained using cerevisiae. The study focuses on the microbial ecology and chemical composition of Brazilian kefir beverage, and the microorganisms associated with Brazilian kefir were investigated, but cerevisiae is not the main focus of the study.	No	The study does not present any experimental data characterizing a cerevisiae knockout mutant. The study identifies and characterizes various microorganisms present in Brazilian kefir, but it does not involve any genetic manipulation or mutation of cerevisiae.	No	The study does not include experimental data from a complementation mutant. The study does not involve any reintroduction or overexpression of any gene that was deleted before, so it does not include any complementation mutant data.	0	0	0	0	0
34718729	MED	34718729	PMC8689886	10.1093/nar/gkab991		Meldal BHM, Perfetto L, Combe C, Lubiana T, Ferreira Cavalcante JV, Bye-A-Jee H, Waagmeester A, Del-Toro N, Shrivastava A, Barrera E, Wong E, Mlecnik B, Bindea G, Panneerselvam K, Willighagen E, Rappsilber J, Porras P, Hermjakob H, Orchard S.	2022	2022-01-01	Answer 1: No Reasoning: The study does not present original experimental data obtained using cerevisiae. Instead, it updates and maintains the Complex Portal database, which summarizes complex composition, topology, and function of macromolecular complexes from various model organisms, including cerevisiae. Answer 2: No Reasoning: The study does not present original experimental data characterizing a cerevisiae knockout mutant. The study updates and maintains the Complex Portal database, which includes data on complexes from various model organisms, but it does not involve the creation or characterization of knockout mutants. Answer 3: No Reasoning: The study does not include experimental data from a complementation mutant (reintroducing or overexpressing of the cerevisiae gene that was deleted before). The study updates and maintains the Complex Portal database, which includes data on complexes from various model organisms, but it does not involve the creation or characterization of complementation mutants.	No	The study does not present original experimental data obtained using cerevisiae. Instead, it updates and maintains the Complex Portal database, which summarizes complex composition, topology, and function of macromolecular complexes from various model organisms, including cerevisiae.	No	The study does not present original experimental data characterizing a cerevisiae knockout mutant. The study updates and maintains the Complex Portal database, which includes data on complexes from various model organisms, but it does not involve the creation or characterization of knockout mutants.	No	The study does not include experimental data from a complementation mutant (reintroducing or overexpressing of the cerevisiae gene that was deleted before). The study updates and maintains the Complex Portal database, which includes data on complexes from various model organisms, but it does not involve the creation or characterization of	0	0	0	0	0
21414991	MED	21414991	PMC3077072	10.1093/bioinformatics/btr134		Weile J, Pocock M, Cockell SJ, Lord P, Dewar JM, Holstein EM, Wilkinson D, Lydall D, Hallinan J, Wipat A.	2011	2011-03-16	Answer 1: No Reasoning: The study does not present any original experimental data obtained using cerevisiae. Instead, it describes the creation and analysis of an integrated dataset for Saccharomyces cerevisiae using existing data sources. Answer 2: No Reasoning: The study does not present any original experimental data characterizing a cerevisiae knockout mutant. Instead, it uses the integrated dataset to investigate telomere maintenance in S. cerevisiae, but does not provide any new experimental data on this topic. Answer 3: No Reasoning: The study does not include experimental data from a complementation mutant (reintroducing or overexpressing of the cerevisiae gene that was deleted before). The study focuses on the analysis of the integrated dataset and does not provide any new experimental data on complementation mutants.	No	The study does not present any original experimental data obtained using cerevisiae. Instead, it describes the creation and analysis of an integrated dataset for Saccharomyces cerevisiae using existing data sources.	No	The study does not present any original experimental data characterizing a cerevisiae knockout mutant. Instead, it uses the integrated dataset to investigate telomere maintenance in S. cerevisiae, but does not provide any new experimental data on this topic.	No	The study does not include experimental data from a complementation mutant (reintroducing or overexpressing of the cerevisiae gene that was deleted before). The study focuses on the analysis of the integrated dataset and does not provide any new experimental data on complementation mutants.	0	0	0	0	0
28018483	MED	28018483	PMC5162094	10.1186/s13036-016-0040-5		Song W, Li J, Liang Q, Marchisio MA.	2016	2016-12-16	Answer 1: Yes Reasoning: The study presents original experimental data obtained using cerevisiae, as it is clearly stated in the title and the abstract. Answer 2: No Reasoning: The study does not present original experimental data characterizing a cerevisiae knockout mutant, as there is no mention of any gene deletion in the methods or the results sections. Answer 3: No Reasoning: The study does not include experimental data from a complementation mutant (reintroducing or overexpressing of the cerevisiae gene that was deleted before), as there is no mention of any gene overexpression or reintroduction in the methods or the results sections.	Yes	The study presents original experimental data obtained using cerevisiae, as it is clearly stated in the title and the abstract.	No	The study does not present original experimental data characterizing a cerevisiae knockout mutant, as there is no mention of any gene deletion in the methods or the results sections.	No	The study does not include experimental data from a complementation mutant (reintroducing or overexpressing of the cerevisiae gene that was deleted before), as there is no mention of any gene overexpression or reintroduction in the methods or the results sections.	1	0	0	0	0
37744152	MED	37744152	PMC10512321	10.3389/ffunb.2021.733513		Peltier E, Vion C, Abou Saada O, Friedrich A, Schacherer J, Marullo P.	2021	2021-10-18	Answer 1: Yes Reasoning: The study presents original experimental data obtained using Saccharomyces cerevisiae, as it is stated in the title and the abstract. Answer 2: No Reasoning: The study does not present original experimental data characterizing a cerevisiae knockout mutant. The study focuses on the identification of quantitative trait loci (QTL) and the validation of genes associated with these QTL, but it does not involve the creation or characterization of knockout mutants. Answer 3: No Reasoning: The study does not include experimental data from a complementation mutant, as it does not involve the reintroduction or overexpression of the genes that were identified as associated with the QTL. The study focuses on the identification and validation of the genes, but it does not involve the creation or characterization of complementation mutants.	Yes	The study presents original experimental data obtained using Saccharomyces cerevisiae, as it is stated in the title and the abstract.	No	The study does not present original experimental data characterizing a cerevisiae knockout mutant. The study focuses on the identification of quantitative trait loci (QTL) and the validation of genes associated with these QTL, but it does not involve the creation or characterization of knockout mutants.	No	The study does not include experimental data from a complementation mutant, as it does not involve the reintroduction or overexpression of the genes that were identified as associated with the QTL. The study focuses on the identification and validation of the genes, but it does not involve the creation or	1	0	0	0	0
32186970	MED	32186970	PMC7346724	10.1091/mbc.e20-01-0040		Ghose D, Lew D.	2020	2020-03-18	Answer 1: Yes Reasoning: The study presents original experimental data obtained using Saccharomyces cerevisiae. Answer 2: Yes Reasoning: The study presents experimental data characterizing a cerevisiae knockout mutant (rsr1Δ cells). Answer 3: No Reasoning: The study does not include experimental data from a complementation mutant (reintroducing or overexpressing of the cerevisiae gene that was deleted before).	Yes	The study presents original experimental data obtained using Saccharomyces cerevisiae.	Yes	The study presents experimental data characterizing a cerevisiae knockout mutant (rsr1Δ cells).	No	The study does not include experimental data from a complementation mutant (reintroducing or overexpressing of the cerevisiae gene that was deleted before).	1	1	0	1	0
32595981	MED	32595981	PMC7308332	10.1038/s41421-020-0170-2		Quadri R, Galli M, Galati E, Rotondo G, Gallo GR, Panigada D, Plevani P, Muzi-Falconi M.	2020	2020-06-23	Answer 1: Yes Reasoning: The study presents original experimental data obtained using Saccharomyces cerevisiae. Answer 2: Yes Reasoning: The study presents original experimental data characterizing a cerevisiae knockout mutant (alk1∆alk2∆). Answer 3: No Reasoning: The study does not include experimental data from a complementation mutant (reintroducing or overexpressing of the cerevisiae gene that was deleted before).	Yes	The study presents original experimental data obtained using Saccharomyces cerevisiae.	Yes	The study presents original experimental data characterizing a cerevisiae knockout mutant (alk1∆alk2∆).	No	The study does not include experimental data from a complementation mutant (reintroducing or overexpressing of the cerevisiae gene that was deleted before).	1	1	0	1	0
37986026	MED	37986026	PMC10662693	10.1186/s13068-023-02413-0	De novo biosynthesis of 2-hydroxyterephthalic acid, the monomer for high-performance hydroxyl modified PBO fiber, by enzymatic Kolbe–Schmitt reaction with CO2 fixation	Zhou Y, Zhang S, Huang S, Fan X, Su H, Tan T.	2023	2023-11-20	Answers: 1. Yes Reasoning: The study presents experimental data obtained using S. cerevisiae S288C, which was used for the de novo biosynthesis of 2-HTA. 2. Yes Reasoning: The study presents experimental data characterizing a cerevisiae knockout mutant (Ura3, Aro7 and Trp3) that was used for the de novo biosynthesis of 2-HTA. 3. Yes Reasoning: The study includes experimental data from a complementation mutant (reintroducing or overexpressing of the cerevisiae gene that was deleted before) by co-expressing 2,3-DHBD_Ao and Hyg5 in S. cerevisiae S288C with Ura3, Aro7 and Trp3 knockout.	Yes	The study presents experimental data obtained using S. cerevisiae S288C, which was used for the de novo biosynthesis of 2-HTA.	Yes	The study presents experimental data characterizing a cerevisiae knockout mutant (Ura3, Aro7 and Trp3) that was used for the de novo biosynthesis of 2-HTA.	Yes	The study includes experimental data from a complementation mutant (reintroducing or overexpressing of the cerevisiae gene that was deleted before) by co-expressing 2,3-DHBD_Ao and Hyg5 in S. cerevisiae S288C with Ura3, Aro7 and Trp3 knockout.	1	1	1	1	1
21978764	MED	21978764	PMC3213080	10.1186/1752-0509-5-157		Svensson JP, Pesudo LQ, Fry RC, Adeleye YA, Carmichael P, Samson LD.	2011	2011-10-06	Answer 1: Yes Reasoning: The study presents original experimental data obtained using cerevisiae. Answer 2: Yes Reasoning: The study presents original experimental data characterizing a cerevisiae knockout mutant. Answer 3: No Reasoning: The study does not include experimental data from a complementation mutant (reintroducing or overexpressing of the cerevisiae gene that was deleted before).	Yes	The study presents original experimental data obtained using cerevisiae.	Yes	The study presents original experimental data characterizing a cerevisiae knockout mutant.	No	The study does not include experimental data from a complementation mutant (reintroducing or overexpressing of the cerevisiae gene that was deleted before).	1	1	0	1	0
24142923	MED	24142923	PMC3852394	10.1534/g3.113.007971	Saccharomyces cerevisiae Genes Involved in Survival of Heat Shock	Jarolim S, Ayer A, Pillay B, Gee AC, Phrakaysone A, Perrone GG, Breitenbach M, Dawes IW.	2013	2013-12-09	Answer 1: Yes Reasoning: The study presents original experimental data obtained using Saccharomyces cerevisiae. Answer 2: Yes Reasoning: The study presents original experimental data characterizing a Saccharomyces cerevisiae knockout mutant. Answer 3: No Reasoning: The study does not include experimental data from a complementation mutant (reintroducing or overexpressing of the Saccharomyces cerevisiae gene that was deleted before).	Yes	The study presents original experimental data obtained using Saccharomyces cerevisiae.	Yes	The study presents original experimental data characterizing a Saccharomyces cerevisiae knockout mutant.	No	The study does not include experimental data from a complementation mutant (reintroducing or overexpressing of the Saccharomyces cerevisiae gene that was deleted before).	1	1	0	1	0
20180695	MED	20180695	PMC6498863	10.1089/acm.2009.0310		Moyad MA, Robinson LE, Zawada ET, Kittelsrud J, Chen DG, Reeves SG, Weaver S.	2010	2010-02-01	Answer: No Reasoning: The study does not present any experimental data related to cerevisiae knockout mutants or complementation mutants. The study focuses on the effects of a dried modified Saccharomyces cerevisiae oral fermentate (EpiCor) on the incidence, duration, and severity of cold and flu-like symptoms in healthy human subjects.	No	The study does not present any experimental data related to cerevisiae knockout mutants or complementation mutants. The study focuses on the effects of a dried modified Saccharomyces cerevisiae oral fermentate (EpiCor) on the incidence, duration, and severity of cold and flu-like symptoms in healthy human subjects.	Unknown	No reasoning extracted.	Unknown	No reasoning extracted.	0	0	0	0	0
26016505	MED	26016505	PMC4490426	10.3390/ijms160612014	The CYP51F1 Gene of Leptographium qinlingensis: Sequence Characteristic, Phylogeny and Transcript Levels	Dai L, Li Z, Yu J, Ma M, Zhang R, Chen H, Pham T.	2015	2015-05-26	Answer: No Reasoning: The study does not mention any experimental data obtained using cerevisiae, nor does it present any data characterizing a cerevisiae knockout mutant or a complementation mutant. The study focuses on the CYP51F1 gene of Leptographium qinlingensis, a fungal associate of the Chinese white pine beetle, and does not involve cerevisiae.	No	The study does not mention any experimental data obtained using cerevisiae, nor does it present any data characterizing a cerevisiae knockout mutant or a complementation mutant. The study focuses on the CYP51F1 gene of Leptographium qinlingensis, a fungal associate of the Chinese white pine beetle, and does not involve cerevisiae.	Unknown	No reasoning extracted.	Unknown	No reasoning extracted.	0	0	0	0	0
21998294	MED	21998294	PMC3273821	10.1093/nar/gkr840		García-Rubio ML, Aguilera A.	2012	2011-10-13	Answer 1: Yes Reasoning: The study presents original experimental data obtained using Saccharomyces cerevisiae, as it describes new assays, methods, and results obtained from experiments performed in this organism. Answer 2: Yes Reasoning: The study presents experimental data characterizing a cerevisiae knockout mutant, as it describes the effects of top1Δ and top2-1 mutations on RNAPII transcription and genome integrity in Saccharomyces cerevisiae. Answer 3: No Reasoning: The study does not include experimental data from a complementation mutant, as it does not describe the reintroduction or overexpression of the cerevisiae genes that were deleted before in the top1Δ and top2-1 mutants.	Yes	The study presents original experimental data obtained using Saccharomyces cerevisiae, as it describes new assays, methods, and results obtained from experiments performed in this organism.	Yes	The study presents experimental data characterizing a cerevisiae knockout mutant, as it describes the effects of top1Δ and top2-1 mutations on RNAPII transcription and genome integrity in Saccharomyces cerevisiae.	No	The study does not include experimental data from a complementation mutant, as it does not describe the reintroduction or overexpression of the cerevisiae genes that were deleted before in the top1Δ and top2-1 mutants.	1	1	0	1	0
20214823	MED	20214823	PMC2848207	10.1186/1475-2859-9-15	Effect of HXT1 and HXT7 hexose transporter overexpression on wild-type and lactic acid producing Saccharomyces cerevisiae cells	Rossi G, Sauer M, Porro D, Branduardi P.	2010	2010-03-09	Answer 1: Yes Reasoning: The study presents original experimental data obtained using Saccharomyces cerevisiae. Answer 2: No Reasoning: The study does not present original experimental data characterizing a cerevisiae knockout mutant. Answer 3: Yes Reasoning: The study includes experimental data from complementation mutants, where the deleted genes HXT1 or HXT7 are reintroduced or overexpressed in cerevisiae.	Yes	The study presents original experimental data obtained using Saccharomyces cerevisiae.	No	The study does not present original experimental data characterizing a cerevisiae knockout mutant.	Yes	The study includes experimental data from complementation mutants, where the deleted genes HXT1 or HXT7 are reintroduced or overexpressed in cerevisiae.	1	0	1	0	0
39458355	MED	39458355	PMC11510336	10.3390/microorganisms12102045	Carbohydrate Metabolism Differentiates Pectinatus and Megasphaera Species Growing in Beer	Arnold MJ, Ritter SW, Ehrmann MA, Kurniawan YN, Suzuki K, Becker TM, Liebl W.	2024	2024-10-10	Answer: No Reasoning: The study does not mention any experiments involving cerevisiae, its knockout mutants, or complementation mutants. The study focuses on the metabolism of beer spoilage bacteria, specifically Pectinatus and Megasphaera species.	No	The study does not mention any experiments involving cerevisiae, its knockout mutants, or complementation mutants. The study focuses on the metabolism of beer spoilage bacteria, specifically Pectinatus and Megasphaera species.	Unknown	No reasoning extracted.	Unknown	No reasoning extracted.	0	0	0	0	0
22479208	MED	22479208	PMC3315480	10.1371/journal.pgen.1002620	Diverse Forms of RPS9 Splicing Are Part of an Evolving Autoregulatory Circuit	Plocik AM, Guthrie C.	2012	2012-03-29	Answer 1: Yes Reasoning: The study presents original experimental data obtained using Saccharomyces cerevisiae, as it describes the construction of 16 S. cerevisiae strains with precise deletions of RPG introns and the subsequent analysis of their gene expression profiles using microarrays and RT-qPCR. Answer 2: Yes Reasoning: The study presents original experimental data characterizing a cerevisiae knockout mutant, as it describes the construction of 16 S. cerevisiae strains with precise deletions of RPG introns and the subsequent analysis of their gene expression profiles to determine the effect of intron deletion on gene expression. Answer 3: No Reasoning: The study does not include experimental data from a complementation mutant (reintroducing or overexpressing of the cerevisiae gene that was deleted before), as it does not describe the reintroduction or overexpression of the deleted genes in the knockout strains.	Yes	The study presents original experimental data obtained using Saccharomyces cerevisiae, as it describes the construction of 16 S. cerevisiae strains with precise deletions of RPG introns and the subsequent analysis of their gene expression profiles using microarrays and RT-qPCR.	Yes	The study presents original experimental data characterizing a cerevisiae knockout mutant, as it describes the construction of 16 S. cerevisiae strains with precise deletions of RPG introns and the subsequent analysis of their gene expression profiles to determine the effect of intron deletion on gene expression.	No	The study does not include experimental data from a complementation mutant (reintroducing or overexpressing of the cerevisiae gene that was deleted before), as it does not describe the reintroduction or overexpression of the deleted genes in the knockout strains.	1	1	0	1	0
23807823	MED	23807823	PMC3685705	10.1007/s00044-012-0318-1		Bektaş H, Ceylan S, Demirbaş N, Alpay-Karaoğlu S, Sökmen BB.	2013	2012-11-29	Answer: No Reasoning: The study does not present any experimental data related to cerevisiae, nor does it mention any knockout mutants or complementation mutants. The study focuses on the synthesis and characterization of new compounds and their antimicrobial and urease inhibitory activities.	No	The study does not present any experimental data related to cerevisiae, nor does it mention any knockout mutants or complementation mutants. The study focuses on the synthesis and characterization of new compounds and their antimicrobial and urease inhibitory activities.	Unknown	No reasoning extracted.	Unknown	No reasoning extracted.	0	0	0	0	0
33705709	MED	33705709	PMC8022279	10.1016/j.molcel.2021.02.021		Wilkinson ME, Fica SM, Galej WP, Nagai K.	2021	2021-03-10	Answer 1: Yes Reasoning: The study presents original experimental data obtained using Saccharomyces cerevisiae. Answer 2: No Reasoning: The study does not present original experimental data characterizing a cerevisiae knockout mutant. Answer 3: No Reasoning: The study does not include experimental data from a complementation mutant (reintroducing or overexpressing of the cerevisiae gene that was deleted before).	Yes	The study presents original experimental data obtained using Saccharomyces cerevisiae.	No	The study does not present original experimental data characterizing a cerevisiae knockout mutant.	No	The study does not include experimental data from a complementation mutant (reintroducing or overexpressing of the cerevisiae gene that was deleted before).	1	0	0	0	0
32780763	MED	32780763	PMC7418966	10.1371/journal.pone.0237357		Xie Y, Liu J, Wang H, Luo J, Chen T, Xi Q, Zhang Y, Sun J.	2020	2020-08-11	Answer 1: No Reasoning: The study does not present original experimental data obtained using cerevisiae. The study uses Saccharomyces cerevisiae as one of the probiotics for microbial fermentation of feed, but it does not present any experimental data related to cerevisiae itself. Answer 2: No Reasoning: The study does not present original experimental data characterizing a cerevisiae knockout mutant. The study uses Saccharomyces cerevisiae as one of the probiotics for microbial fermentation of feed, but it does not involve any genetic manipulation or knockout of the cerevisiae gene. Answer 3: No Reasoning: The study does not include experimental data from a complementation mutant. The study uses Saccharomyces cerevisiae as one of the probiotics for microbial fermentation of feed, but it does not involve any genetic manipulation or reintroduction of the cerevisiae gene that was deleted before.	No	The study does not present original experimental data obtained using cerevisiae. The study uses Saccharomyces cerevisiae as one of the probiotics for microbial fermentation of feed, but it does not present any experimental data related to cerevisiae itself.	No	The study does not present original experimental data characterizing a cerevisiae knockout mutant. The study uses Saccharomyces cerevisiae as one of the probiotics for microbial fermentation of feed, but it does not involve any genetic manipulation or knockout of the cerevisiae gene.	No	The study does not include experimental data from a complementation mutant. The study uses Saccharomyces cerevisiae as one of the probiotics for microbial fermentation of feed, but it does not involve any genetic manipulation or reintroduction of the cerevisiae gene that was deleted before.	0	0	0	0	0
36767825	MED	36767825	PMC9915547	10.3390/ijerph20032458		Kunat-Budzyńska M, Rysiak A, Wiater A, Grąz M, Andrejko M, Budzyński M, Bryś MS, Sudziński M, Tomczyk M, Gancarz M, Rusinek R, Ptaszyńska AA.	2023	2023-01-30	Answer 1: No Reasoning: The study does not present any experimental data obtained using cerevisiae. The study focuses on the antimicrobial properties of various types of honey and does not involve any experiments with cerevisiae. Answer 2: No Reasoning: The study does not present any experimental data characterizing a cerevisiae knockout mutant. The study focuses on the antimicrobial properties of various types of honey and does not involve any experiments with gene deletion or knockout mutants of cerevisiae. Answer 3: No Reasoning: The study does not include experimental data from a complementation mutant (reintroducing or overexpressing of the cerevisiae gene that was deleted before). The study focuses on the antimicrobial properties of various types of honey and does not involve any experiments with complementation mutants of cerevisiae.	No	The study does not present any experimental data obtained using cerevisiae. The study focuses on the antimicrobial properties of various types of honey and does not involve any experiments with cerevisiae.	No	The study does not present any experimental data characterizing a cerevisiae knockout mutant. The study focuses on the antimicrobial properties of various types of honey and does not involve any experiments with gene deletion or knockout mutants of cerevisiae.	No	The study does not include experimental data from a complementation mutant (reintroducing or overexpressing of the cerevisiae gene that was deleted before). The study focuses on the antimicrobial properties of various types of honey and does not involve any experiments with complementation mutants of cerevisiae.	0	0	0	0	0
39767018	MED	39767018	PMC11675217	10.3390/foods13244077	Dissecting Interactions of Saccharomyces cerevisiae and Pichia kudriavzevii to Shape Kiwifruit Wine Flavor	Wang YW, Huang YF, Guo YQ, Sun L, Jiang ZL, Zhu YT, Zeng RQ, Li Q, Xiao C, Zuo Y.	2024	2024-12-17	Answer 1: Yes Reasoning: The study presents original experimental data obtained using Saccharomyces cerevisiae as it is one of the two yeast species used in the fermentation experiments. Answer 2: No Reasoning: The study does not present any experimental data characterizing a Saccharomyces cerevisiae knockout mutant. Answer 3: No Reasoning: The study does not include experimental data from a complementation mutant, as it does not involve the reintroduction or overexpression of any deleted Saccharomyces cerevisiae gene.	Yes	The study presents original experimental data obtained using Saccharomyces cerevisiae as it is one of the two yeast species used in the fermentation experiments.	No	The study does not present any experimental data characterizing a Saccharomyces cerevisiae knockout mutant.	No	The study does not include experimental data from a complementation mutant, as it does not involve the reintroduction or overexpression of any deleted Saccharomyces cerevisiae gene.	1	0	0	0	0
39770797	MED	39770797	PMC11677850	10.3390/microorganisms12122596	Release of Biopolymers from Saccharomyces cerevisiae Biomass Through Thermal and Non-Thermal Technologies	Ciccone M, Khan MR, Hernandez JBM, Njieukam JA, Siroli L, Gottardi D, Lanciotti R, Rocculi P, Patrignani F.	2024	2024-12-15	Answer 1: Yes Reasoning: The study presents original experimental data obtained using Saccharomyces cerevisiae biomass. Answer 2: No Reasoning: The study does not present original experimental data characterizing a cerevisiae knockout mutant. Answer 3: No Reasoning: The study does not include experimental data from a complementation mutant (reintroducing or overexpressing of the cerevisiae gene that was deleted before).	Yes	The study presents original experimental data obtained using Saccharomyces cerevisiae biomass.	No	The study does not present original experimental data characterizing a cerevisiae knockout mutant.	No	The study does not include experimental data from a complementation mutant (reintroducing or overexpressing of the cerevisiae gene that was deleted before).	1	0	0	0	0
33430969	MED	33430969	PMC7802155	10.1186/s13072-020-00381-5		Marr LT, Ocampo J, Clark DJ, Hayes JJ.	2021	2021-01-11	Answer 1: Yes Reasoning: The study presents original experimental data obtained using cerevisiae. Answer 2: No Reasoning: The study does not present original experimental data characterizing a cerevisiae knockout mutant. Answer 3: No Reasoning: The study does not include experimental data from a complementation mutant (reintroducing or overexpressing of the cerevisiae gene that was deleted before).	Yes	The study presents original experimental data obtained using cerevisiae.	No	The study does not present original experimental data characterizing a cerevisiae knockout mutant.	No	The study does not include experimental data from a complementation mutant (reintroducing or overexpressing of the cerevisiae gene that was deleted before).	1	0	0	0	0
7642698	MED	7642698	PMC2199969	10.1083/jcb.130.4.797		Davidson HW.	1995	1995-08-01	Answer 1: No Reasoning: The study focuses on mammalian cells, not cerevisiae. Answer 2: No Reasoning: The study does not present any experimental data characterizing a cerevisiae knockout mutant. Answer 3: No Reasoning: The study does not include experimental data from a complementation mutant (reintroducing or overexpressing of the cerevisiae gene that was deleted before).	No	The study focuses on mammalian cells, not cerevisiae.	No	The study does not present any experimental data characterizing a cerevisiae knockout mutant.	No	The study does not include experimental data from a complementation mutant (reintroducing or overexpressing of the cerevisiae gene that was deleted before).	0	0	0	0	0
35681399	MED	35681399	PMC9180899	10.3390/foods11111649		Habuš M, Mykolenko S, Iveković S, Pastor K, Kojić J, Drakula S, Ćurić D, Novotni D.	2022	2022-06-02	Answer 1: Yes Reasoning: The study presents experimental data obtained using Saccharomyces cerevisiae as a bioprocessing agent. Answer 2: No Reasoning: The study does not present experimental data characterizing a cerevisiae knockout mutant. Answer 3: No Reasoning: The study does not include experimental data from a complementation mutant (reintroducing or overexpressing of the cerevisiae gene that was deleted before).	Yes	The study presents experimental data obtained using Saccharomyces cerevisiae as a bioprocessing agent.	No	The study does not present experimental data characterizing a cerevisiae knockout mutant.	No	The study does not include experimental data from a complementation mutant (reintroducing or overexpressing of the cerevisiae gene that was deleted before).	1	0	0	0	0
37736972	MED	37736972	PMC10514863	10.3390/mps6050089		Loock M, Antunes LB, Heslop RT, De Lauri AA, Brito Lira A, Cestari I.	2023	2023-09-21	Answer: No Reasoning: The study does not present any experimental data related to cerevisiae knockout mutants or complementation mutants. It focuses on optimizing the electroporation of yeast cells for the expression of whole-genome libraries, validating the protocol, and demonstrating library functionality. Answer: No Reasoning: The study does not present any experimental data related to cerevisiae knockout mutants or complementation mutants. It focuses on optimizing the electroporation of yeast cells for the expression of whole-genome libraries, validating the protocol, and demonstrating library functionality. Answer: No Reasoning: The study does not present any experimental data related to cerevisiae knockout mutants or complementation mutants. It focuses on optimizing the electroporation of yeast cells for the expression of whole-genome libraries, validating the protocol, and demonstrating library functionality.	No	The study does not present any experimental data related to cerevisiae knockout mutants or complementation mutants. It focuses on optimizing the electroporation of yeast cells for the expression of whole-genome libraries, validating the protocol, and demonstrating library functionality.	No	The study does not present any experimental data related to cerevisiae knockout mutants or complementation mutants. It focuses on optimizing the electroporation of yeast cells for the expression of whole-genome libraries, validating the protocol, and demonstrating library functionality.	No	The study does not present any experimental data related to cerevisiae knockout mutants or complementation mutants. It focuses on optimizing the electroporation of yeast cells for the expression of whole-genome libraries, validating the protocol, and demonstrating library functionality.	0	0	0	0	0
12235124	MED	12235124	PMC2173206	10.1083/jcb.200204063		Lee MS, D'Amour KA, Papkoff J.	2002	2002-09-16	Answer 1: Yes Reasoning: The study presents original experimental data obtained using Saccharomyces cerevisiae as it describes the development of a novel S. cerevisiae model system to dissect the molecular events of β-catenin (β-cat) signaling. Answer 2: No Reasoning: The study does not present original experimental data characterizing a S. cerevisiae knockout mutant as it does not describe the deletion of any S. cerevisiae genes. Answer 3: No Reasoning: The study does not include experimental data from a complementation mutant as it does not describe the reintroduction or overexpression of any S. cerevisiae gene that was deleted before.	Yes	The study presents original experimental data obtained using Saccharomyces cerevisiae as it describes the development of a novel S. cerevisiae model system to dissect the molecular events of β-catenin (β-cat) signaling.	No	The study does not present original experimental data characterizing a S. cerevisiae knockout mutant as it does not describe the deletion of any S. cerevisiae genes.	No	The study does not include experimental data from a complementation mutant as it does not describe the reintroduction or overexpression of any S. cerevisiae gene that was deleted before.	1	0	0	0	0
23051644	MED	23051644	PMC3512157	10.1534/genetics.112.145573	Genetic Variation in Saccharomyces cerevisiae: Circuit Diversification in a Signal Transduction Network	Chin BL, Ryan O, Lewitter F, Boone C, Fink GR.	2012	2012-10-10	Answer 1: Yes Reasoning: The study presents original experimental data obtained using Saccharomyces cerevisiae. Answer 2: Yes Reasoning: The study presents original experimental data characterizing a Saccharomyces cerevisiae knockout mutant. Answer 3: Yes Reasoning: The study includes experimental data from complementation mutants (reintroducing or overexpressing of the Saccharomyces cerevisiae gene that was deleted before).	Yes	The study presents original experimental data obtained using Saccharomyces cerevisiae.	Yes	The study presents original experimental data characterizing a Saccharomyces cerevisiae knockout mutant.	Yes	The study includes experimental data from complementation mutants (reintroducing or overexpressing of the Saccharomyces cerevisiae gene that was deleted before).	1	1	1	1	1
15877815	MED	15877815	PMC1127109	10.1186/1471-2105-6-112		Hahn A, Rahnenführer J, Talwar P, Lengauer T.	2005	2005-05-06	Answer: No Reasoning: The study does not present any experimental data related to cerevisiae, as it focuses on the investigation of the correlation between expression levels of genes encoding interacting proteins in the human genome. Answer: No Reasoning: The study does not present any experimental data related to cerevisiae knockout mutants, as it focuses on the investigation of the correlation between expression levels of genes encoding interacting proteins in the human genome. Answer: No Reasoning: The study does not present any experimental data related to complementation mutants, as it focuses on the investigation of the correlation between expression levels of genes encoding interacting proteins in the human genome.	No	The study does not present any experimental data related to cerevisiae, as it focuses on the investigation of the correlation between expression levels of genes encoding interacting proteins in the human genome.	No	The study does not present any experimental data related to cerevisiae knockout mutants, as it focuses on the investigation of the correlation between expression levels of genes encoding interacting proteins in the human genome.	No	The study does not present any experimental data related to complementation mutants, as it focuses on the investigation of the correlation between expression levels of genes encoding interacting proteins in the human genome.	0	0	0	0	0
26327315	MED	26327315	PMC4556617	10.1371/journal.pone.0136761		Domitrovic T, Raymundo DP, da Silva TF, Palhano FL.	2015	2015-09-01	Answer 1: Yes Reasoning: The study presents original experimental data obtained using Saccharomyces cerevisiae, as the authors express and purify the proteins of interest from S. cerevisiae and perform various biochemical assays to characterize their function. Answer 2: No Reasoning: The study does not present original experimental data characterizing a S. cerevisiae knockout mutant. The authors focus on the characterization of the proteins YLR456W and YPR172W, which are putative P(N/M)P oxidases, and do not investigate their role in S. cerevisiae by generating knockout mutants. Answer 3: No Reasoning: The study does not include experimental data from a complementation mutant, as the authors do not reintroduce or overexpress the genes of interest in a S. cerevisiae strain that was previously deleted for them. Instead, they focus on characterizing the proteins YLR456W and YPR172W and their lack of P(N/M)P oxidase activity.	Yes	The study presents original experimental data obtained using Saccharomyces cerevisiae, as the authors express and purify the proteins of interest from S. cerevisiae and perform various biochemical assays to characterize their function.	No	The study does not present original experimental data characterizing a S. cerevisiae knockout mutant. The authors focus on the characterization of the proteins YLR456W and YPR172W, which are putative P(N/M)P oxidases, and do not investigate their role in S. cerevisiae by generating knockout mutants.	No	The study does not include experimental data from a complementation mutant, as the authors do not reintroduce or overexpress the genes of interest in a S. cerevisiae strain that was previously deleted for them. Instead, they focus on characterizing the proteins YLR456W and YPR172W and their lack of P(N/M)P oxidase	1	0	0	0	0
26608260	MED	26608260	PMC4660637	10.1186/s12866-015-0550-1		Faria-Oliveira F, Carvalho J, Ferreira C, Hernáez ML, Gil C, Lucas C.	2015	2015-11-25	Answer 1: Yes Reasoning: The study presents original experimental data obtained using Saccharomyces cerevisiae. Answer 2: Yes Reasoning: The study presents original experimental data characterizing a S. cerevisiae knockout mutant (gup1∆). Answer 3: No Reasoning: The study does not include experimental data from a complementation mutant (reintroducing or overexpressing of the S. cerevisiae gene that was deleted before).	Yes	The study presents original experimental data obtained using Saccharomyces cerevisiae.	Yes	The study presents original experimental data characterizing a S. cerevisiae knockout mutant (gup1∆).	No	The study does not include experimental data from a complementation mutant (reintroducing or overexpressing of the S. cerevisiae gene that was deleted before).	1	1	0	1	0
24062879	MED	24062879	PMC3767056	10.1155/2013/802870		Orlandi I, Ronzulli R, Casatta N, Vai M.	2013	2013-08-25	Answer 1: Yes Reasoning: The study presents original experimental data obtained using Saccharomyces cerevisiae. Answer 2: Yes Reasoning: The study presents original experimental data characterizing several cerevisiae knockout mutants, including fps1Δ, sir2Δ, icl1Δ, and pck1Δ. Answer 3: No Reasoning: The study does not include experimental data from complementation mutants reintroducing or overexpressing the deleted cerevisiae genes.	Yes	The study presents original experimental data obtained using Saccharomyces cerevisiae.	Yes	The study presents original experimental data characterizing several cerevisiae knockout mutants, including fps1Δ, sir2Δ, icl1Δ, and pck1Δ.	No	The study does not include experimental data from complementation mutants reintroducing or overexpressing the deleted cerevisiae genes.	1	1	0	1	0
22213798	MED	22213798	PMC3255970	10.1083/jcb.201108124	Ubiquitylation of the nuclear pore complex controls nuclear migration during mitosis in S. cerevisiae	Hayakawa A, Babour A, Sengmanivong L, Dargemont C.	2012	2012-01-02	Answer 1: Yes Reasoning: The study presents original experimental data obtained using cerevisiae. Answer 2: Yes Reasoning: The study presents original experimental data characterizing a cerevisiae knockout mutant. Answer 3: No Reasoning: The study does not include experimental data from a complementation mutant (reintroducing or overexpressing of the cerevisiae gene that was deleted before).	Yes	The study presents original experimental data obtained using cerevisiae.	Yes	The study presents original experimental data characterizing a cerevisiae knockout mutant.	No	The study does not include experimental data from a complementation mutant (reintroducing or overexpressing of the cerevisiae gene that was deleted before).	1	1	0	1	0
39766928	MED	39766928	PMC11675471	10.3390/foods13243984	Exploring the Impact of Different Saccharomyces cerevisiae Strains on the Flavor Profile of Greengage Alcoholic Beverage Using GC-E-Nose, HS-GC-IMS, and HS-SPME-GC-MS	Shi Z, Li W, Chen Z, Peng Z, Ma M, Zhang J, Wu D, Xie G, Lu J.	2024	2024-12-10	Answer 1: Yes Reasoning: The study presents original experimental data obtained using four different strains of Saccharomyces cerevisiae, including two commercial strains (SY and EC-1118) and two laboratory-derived strains (ET008-c54 and NM-8). Answer 2: No Reasoning: The study does not present original experimental data characterizing a cerevisiae knockout mutant. Answer 3: No Reasoning: The study does not include experimental data from a complementation mutant (reintroducing or overexpressing of the cerevisiae gene that was deleted before).	Yes	The study presents original experimental data obtained using four different strains of Saccharomyces cerevisiae, including two commercial strains (SY and EC-1118) and two laboratory-derived strains (ET008-c54 and NM-8).	No	The study does not present original experimental data characterizing a cerevisiae knockout mutant.	No	The study does not include experimental data from a complementation mutant (reintroducing or overexpressing of the cerevisiae gene that was deleted before).	1	0	0	0	0
35543513	MED	35543513	PMC9241915	10.1128/spectrum.00822-22	Functional Analysis of Feedback Inhibition-Insensitive Variants of N-Acetyl Glutamate Kinase Found in Sake Yeast Mutants with Ornithine Overproduction	Ohashi M, Isogai S, Takagi H.	2022	2022-05-11	Answer 1: Yes Reasoning: The study presents original experimental data obtained using Saccharomyces cerevisiae, as it reports the isolation of new mutants, the construction of expression plasmids, the measurement of intracellular amino acid content, the expression and purification of recombinant NAGKs, and the assay of NAGK activity. Answer 2: No Reasoning: The study does not present original experimental data characterizing a cerevisiae knockout mutant, as it focuses on the analysis of mutants with intracellular Orn accumulation, which were isolated by traditional chemical mutagenesis, and the identification of mutations in the ARG5,6 gene of these mutants. Answer 3: No Reasoning: The study does not include experimental data from a complementation mutant, as it does not reintroduce or overexpress the deleted gene in the mutants. Instead, it constructs expression plasmids for the wild-type and mutated ARG5,6 genes and expresses them in a yeast strain with a deletion in the ARG5,6 gene.	Yes	The study presents original experimental data obtained using Saccharomyces cerevisiae, as it reports the isolation of new mutants, the construction of expression plasmids, the measurement of intracellular amino acid content, the expression and purification of recombinant NAGKs, and the assay of NAGK activity.	No	The study does not present original experimental data characterizing a cerevisiae knockout mutant, as it focuses on the analysis of mutants with intracellular Orn accumulation, which were isolated by traditional chemical mutagenesis, and the identification of mutations in the ARG5,6 gene of these mutants.	No	The study does not include experimental data from a complementation mutant, as it does not reintroduce or overexpress the deleted gene in the mutants. Instead, it constructs expression plasmids for the wild-type and mutated ARG5,6 genes and expresses them in a yeast strain with a deletion in the ARG5,6 gene.	1	0	0	0	0
23137964	MED	23137964	PMC3555890	10.4161/gmic.22728		Badia R, Lizardo R, Martinez P, Brufau J.	2013	2012-11-08	Answer 1: No Reasoning: The study does not present original experimental data obtained using cerevisiae. Instead, it uses a mannanoligosaccharide purified from Saccharomyces cerevisiae (Mannan SC) as a prebiotic, but it does not involve any direct manipulation or experimentation on the yeast itself. Answer 2: No Reasoning: The study does not present original experimental data characterizing a cerevisiae knockout mutant. The study focuses on the prebiotic functionality of mannans, not on the genetic manipulation or deletion of genes in cerevisiae. Answer 3: No Reasoning: The study does not include experimental data from a complementation mutant (reintroducing or overexpressing of the cerevisiae gene that was deleted before). The study focuses on the prebiotic functionality of mannans, not on the genetic manipulation or reintroduction of genes in cerevisiae.	No	The study does not present original experimental data obtained using cerevisiae. Instead, it uses a mannanoligosaccharide purified from Saccharomyces cerevisiae (Mannan SC) as a prebiotic, but it does not involve any direct manipulation or experimentation on the yeast itself.	No	The study does not present original experimental data characterizing a cerevisiae knockout mutant. The study focuses on the prebiotic functionality of mannans, not on the genetic manipulation or deletion of genes in cerevisiae.	No	The study does not include experimental data from a complementation mutant (reintroducing or overexpressing of the cerevisiae gene that was deleted before). The study focuses on the prebiotic functionality of mannans, not on the genetic manipulation or reintroduction of genes in cerevisiae.	0	0	0	0	0
15741181	MED	15741181	PMC552965	10.1093/nar/gki279		Ross AL, Simpson LJ, Sale JE.	2005	2005-03-01	Answer 1: No Reasoning: The study does not present any experimental data obtained using cerevisiae. The study focuses on the human protein REV1 and its role in translesion synthesis, and the data presented are from experiments conducted in avian cell line DT40 and mammalian cells. Answer 2: No Reasoning: The study does not present any experimental data characterizing a cerevisiae knockout mutant. The study focuses on the human protein REV1 and its role in translesion synthesis, and the data presented are from experiments conducted in avian cell line DT40 and mammalian cells. Answer 3: No Reasoning: The study does not include experimental data from a complementation mutant (reintroducing or overexpressing of the cerevisiae gene that was deleted before). The study focuses on the human protein REV1 and its role in translesion synthesis, and the data presented are from experiments conducted in avian cell line DT40 and mammalian cells. The study does not mention any experiments involving complementation of a cerevisiae knockout mutant.	No	The study does not present any experimental data obtained using cerevisiae. The study focuses on the human protein REV1 and its role in translesion synthesis, and the data presented are from experiments conducted in avian cell line DT40 and mammalian cells.	No	The study does not present any experimental data characterizing a cerevisiae knockout mutant. The study focuses on the human protein REV1 and its role in translesion synthesis, and the data presented are from experiments conducted in avian cell line DT40 and mammalian cells.	No	The study does not include experimental data from a complementation mutant (reintroducing or overexpressing of the cerevisiae gene that was deleted before). The study focuses on the human protein REV1 and its role in translesion synthesis, and the data presented are from experiments conducted in avian cell line DT40 and	0	0	0	0	0
29865216	MED	29865216	PMC6023025	10.3390/biom8020036		Hill A, Niles B, Cuyegkeng A, Powers T.	2018	2018-06-01	Answer 1: Yes Reasoning: The study presents original experimental data obtained using cerevisiae, as it describes the creation and characterization of various chimeric Tor1-Tor2 proteins in yeast cells. Answer 2: Yes Reasoning: The study presents original experimental data characterizing a cerevisiae knockout mutant, as it describes the lethality of tor2Δ cells and the ability of various chimeric Tor1-Tor2 proteins to rescue this lethality. Answer 3: Yes Reasoning: The study includes experimental data from a complementation mutant, as it describes the ability of various chimeric Tor1-Tor2 proteins to rescue the lethality of tor2Δ cells by reintroducing or overexpressing the Tor2 gene that was deleted before.	Yes	The study presents original experimental data obtained using cerevisiae, as it describes the creation and characterization of various chimeric Tor1-Tor2 proteins in yeast cells.	Yes	The study presents original experimental data characterizing a cerevisiae knockout mutant, as it describes the lethality of tor2Δ cells and the ability of various chimeric Tor1-Tor2 proteins to rescue this lethality.	Yes	The study includes experimental data from a complementation mutant, as it describes the ability of various chimeric Tor1-Tor2 proteins to rescue the lethality of tor2Δ cells by reintroducing or overexpressing the Tor2 gene that was deleted before.	1	1	1	1	1
32517155	MED	32517155	PMC7353608	10.3390/foods9060751		Fu W, Xue W, Liu C, Tian Y, Zhang K, Zhu Z.	2020	2020-06-05	Answer: No Reasoning: The study does not present any experimental data related to cerevisiae knockout mutants or complementation mutants. The study focuses on the evaluation of lactic acid bacteria and yeast isolated from sourdough for their ability to hydrolyze proteins and ferment dough. Answer: No Reasoning: The study does not present any experimental data related to cerevisiae knockout mutants or complementation mutants. The study focuses on the evaluation of lactic acid bacteria and yeast isolated from sourdough for their ability to hydrolyze proteins and ferment dough. Answer: No Reasoning: The study does not present any experimental data related to cerevisiae knockout mutants or complementation mutants. The study focuses on the evaluation of lactic acid bacteria and yeast isolated from sourdough for their ability to hydrolyze proteins and ferment dough.	No	The study does not present any experimental data related to cerevisiae knockout mutants or complementation mutants. The study focuses on the evaluation of lactic acid bacteria and yeast isolated from sourdough for their ability to hydrolyze proteins and ferment dough.	No	The study does not present any experimental data related to cerevisiae knockout mutants or complementation mutants. The study focuses on the evaluation of lactic acid bacteria and yeast isolated from sourdough for their ability to hydrolyze proteins and ferment dough.	No	The study does not present any experimental data related to cerevisiae knockout mutants or complementation mutants. The study focuses on the evaluation of lactic acid bacteria and yeast isolated from sourdough for their ability to hydrolyze proteins and ferment dough.	0	0	0	0	0
19872943	MED	19872943	PMC2141443	10.1085/jgp.19.3.479		Stier TJ, Stannard JN.	1936	1936-01-01	Answer 1: Yes Reasoning: The study presents original experimental data obtained using Saccharomyces cerevisiae, as it is the subject of the research and the experiments described in the methods section. Answer 2: No Reasoning: The study does not present original experimental data characterizing a cerevisiae knockout mutant, as there is no mention of any gene deletion or mutation in the yeast strain used. Answer 3: No Reasoning: The study does not include experimental data from a complementation mutant, as there is no mention of reintroducing or overexpressing any deleted gene in the yeast strain used.	Yes	The study presents original experimental data obtained using Saccharomyces cerevisiae, as it is the subject of the research and the experiments described in the methods section.	No	The study does not present original experimental data characterizing a cerevisiae knockout mutant, as there is no mention of any gene deletion or mutation in the yeast strain used.	No	The study does not include experimental data from a complementation mutant, as there is no mention of reintroducing or overexpressing any deleted gene in the yeast strain used.	1	0	0	0	0
32788582	MED	32788582	PMC7423614	10.1038/s41467-020-17705-4		Pittis AA, Goh V, Cebrian-Serrano A, Wettmarshausen J, Perocchi F, Gabaldón T.	2020	2020-08-12	Answer 1: Yes Reasoning: The study presents original experimental data obtained using cerevisiae, as it describes the reconstitution of mitochondrial calcium uptake in yeast cells expressing human MCU and EMRE, as well as animal-like or fungal-specific MCU orthologs from chytrid fungi with their respective EMRE proteins or empty vector (p425) upon glucose-induced calcium (GIC) stimulation in presence of 1 mM CaCl2. Answer 2: Yes Reasoning: The study includes experimental data from a cerevisiae knockout mutant, as it describes the generation of yeast strains co-expressing mt-AEQ together with different combinations of fungal and human MCU and EMRE orthologs, and the measurement of mitochondrial calcium uptake in these knockout strains. Answer 3: Yes Reasoning: The study includes experimental data from a complementation mutant, as it describes the re-introduction of Hs-MCU in HeLa cells where MCU was stably knocked-down (sh-MCU), and the measurement of mitochondrial calcium uptake in these complementation mutants. Additionally, it describes the re-introduction of fungal MCUs and MCUPs in He	Yes	The study presents original experimental data obtained using cerevisiae, as it describes the reconstitution of mitochondrial calcium uptake in yeast cells expressing human MCU and EMRE, as well as animal-like or fungal-specific MCU orthologs from chytrid fungi with their respective EMRE proteins or empty vector (p425) upon glucose-induced calcium (GIC)	Yes	The study includes experimental data from a cerevisiae knockout mutant, as it describes the generation of yeast strains co-expressing mt-AEQ together with different combinations of fungal and human MCU and EMRE orthologs, and the measurement of mitochondrial calcium uptake in these knockout strains.	Yes	The study includes experimental data from a complementation mutant, as it describes the re-introduction of Hs-MCU in HeLa cells where MCU was stably knocked-down (sh-MCU), and the measurement of mitochondrial calcium uptake in these complementation mutants. Additionally, it describes the re-introduction of fungal MCUs and MCUPs in He	1	1	1	1	1
36527110	MED	36527110	PMC9758912	10.1186/s13068-022-02242-7		Gao N, Gao J, Yu W, Kong S, Zhou YJ.	2022	2022-12-16	Answer 1: Yes Reasoning: The study presents original experimental data obtained using Saccharomyces cerevisiae, as it describes the construction and characterization of various strains of S. cerevisiae, including the starting strain, mutant strains, and engineered strains, and presents experimental data on their growth and fatty alcohol production. Answer 2: No Reasoning: The study does not present experimental data characterizing a knockout mutant of S. cerevisiae. The study does describe the deletion of the gene tesA in the starting strain, but this is not presented as a knockout mutant, and no experimental data is presented to characterize the resulting strain. Answer 3: No Reasoning: The study does not include experimental data from a complementation mutant of S. cerevisiae. The study describes the reintroduction of FAA1/4 genes in the starting strain, but this is not presented as a complementation mutant, and no experimental data is presented to characterize the resulting strain.	Yes	The study presents original experimental data obtained using Saccharomyces cerevisiae, as it describes the construction and characterization of various strains of S. cerevisiae, including the starting strain, mutant strains, and engineered strains, and presents experimental data on their growth and fatty alcohol production.	No	The study does not present experimental data characterizing a knockout mutant of S. cerevisiae. The study does describe the deletion of the gene tesA in the starting strain, but this is not presented as a knockout mutant, and no experimental data is presented to characterize the resulting strain.	No	The study does not include experimental data from a complementation mutant of S. cerevisiae. The study describes the reintroduction of FAA1/4 genes in the starting strain, but this is not presented as a complementation mutant, and no experimental data is presented to characterize the resulting strain.	1	0	0	0	0
24510422	MED	24510422	PMC4282465	10.1002/yea.3002	A protocol for the subcellular fractionation of Saccharomyces cerevisiae using nitrogen cavitation and density gradient centrifugation	Wang Y, Lilley KS, Oliver SG.	2014	2014-02-20	Answer 1: Yes Reasoning: The study presents experimental data obtained using Saccharomyces cerevisiae (yeast) cells. Answer 2: No Reasoning: The study does not present experimental data characterizing a cerevisiae knockout mutant. Answer 3: No Reasoning: The study does not include experimental data from a complementation mutant (reintroducing or overexpressing of the cerevisiae gene that was deleted before).	Yes	The study presents experimental data obtained using Saccharomyces cerevisiae (yeast) cells.	No	The study does not present experimental data characterizing a cerevisiae knockout mutant.	No	The study does not include experimental data from a complementation mutant (reintroducing or overexpressing of the cerevisiae gene that was deleted before).	1	0	0	0	0
33827993	MED	33827993	PMC8112169	10.14348/molcells.2021.0016		Won J, Choi Y, Yun Y, Lee HH.	2021	2021-04-01	Answer 1: Yes Reasoning: The study presents experimental data obtained using Saccharomyces cerevisiae, as indicated in the title and abstract. Answer 2: No Reasoning: The study does not present experimental data characterizing a cerevisiae knockout mutant. Answer 3: No Reasoning: The study does not include experimental data from a complementation mutant (reintroducing or overexpressing of the cerevisiae gene that was deleted before).	Yes	The study presents experimental data obtained using Saccharomyces cerevisiae, as indicated in the title and abstract.	No	The study does not present experimental data characterizing a cerevisiae knockout mutant.	No	The study does not include experimental data from a complementation mutant (reintroducing or overexpressing of the cerevisiae gene that was deleted before).	1	0	0	0	0
29706990	MED	29706990	PMC5909048	10.3389/fgene.2018.00123		Knaus BJ, Grünwald NJ.	2018	2018-04-13	Answer 1: Yes Reasoning: The study presents experimental data obtained using Saccharomyces cerevisiae. Answer 2: No Reasoning: The study does not present experimental data characterizing a cerevisiae knockout mutant. Answer 3: No Reasoning: The study does not include experimental data from a complementation mutant.	Yes	The study presents experimental data obtained using Saccharomyces cerevisiae.	No	The study does not present experimental data characterizing a cerevisiae knockout mutant.	No	The study does not include experimental data from a complementation mutant.	1	0	0	0	0
26310439	MED	26310439	PMC4710242	10.1091/mbc.e14-12-1635		Venkatapurapu SP, Kelley JB, Dixit G, Pena M, Errede B, Dohlman HG, Elston TC.	2015	2015-08-26	Answer 1: Yes Reasoning: The study presents original experimental data obtained using cerevisiae. The data were obtained using live-cell imaging and microfluidics, and the experiments were carried out in a microfluidic device described previously (Hao et al., 2008). Answer 2: Yes Reasoning: The study presents original experimental data characterizing a cerevisiae knockout mutant (sst2Δ). The data were obtained by monitoring Ste2-GFP fluorescence in cells lacking Sst2 (sst2Δ). Answer 3: No Reasoning: The study does not include experimental data from a complementation mutant (reintroducing or overexpressing of the cerevisiae gene that was deleted before).	Yes	The study presents original experimental data obtained using cerevisiae. The data were obtained using live-cell imaging and microfluidics, and the experiments were carried out in a microfluidic device described previously (Hao et al., 2008).	Yes	The study presents original experimental data characterizing a cerevisiae knockout mutant (sst2Δ). The data were obtained by monitoring Ste2-GFP fluorescence in cells lacking Sst2 (sst2Δ).	No	The study does not include experimental data from a complementation mutant (reintroducing or overexpressing of the cerevisiae gene that was deleted before).	1	1	0	1	0
27118055	MED	27118055	PMC5574463	10.1186/s12934-016-0465-z	Improving ethanol yield in acetate-reducing Saccharomyces cerevisiae by cofactor engineering of 6-phosphogluconate dehydrogenase and deletion of ALD6	Papapetridis I, van Dijk M, Dobbe AP, Metz B, Pronk JT, van Maris AJ.	2016	2016-04-26	Answer 1: Yes Reasoning: The study presents experimental data obtained using Saccharomyces cerevisiae. Answer 2: Yes Reasoning: The study presents experimental data characterizing a knockout mutant of Saccharomyces cerevisiae, specifically the deletion of ALD6. Answer 3: Yes Reasoning: The study includes experimental data from a complementation mutant, specifically the reintroduction of a prokaryotic NAD+-dependent 6-phosphogluconate dehydrogenase gene into the knockout mutant.	Yes	The study presents experimental data obtained using Saccharomyces cerevisiae.	Yes	The study presents experimental data characterizing a knockout mutant of Saccharomyces cerevisiae, specifically the deletion of ALD6.	Yes	The study includes experimental data from a complementation mutant, specifically the reintroduction of a prokaryotic NAD+-dependent 6-phosphogluconate dehydrogenase gene into the knockout mutant.	1	1	1	1	1
24039885	MED	24039885	PMC3769316	10.1371/journal.pone.0073194	The FEAR Protein Slk19 Restricts Cdc14 Phosphatase to the Nucleus until the End of Anaphase, Regulating Its Participation in Mitotic Exit in Saccharomyces cerevisiae	Faust AM, Wong CC, Yates JR, Drubin DG, Barnes G.	2013	2013-09-10	Answers: 1. Yes Reasoning: The study presents original experimental data obtained using Saccharomyces cerevisiae. 2. Yes Reasoning: The study presents experimental data characterizing a slk19Δ knockout mutant. 3. Yes Reasoning: The study includes experimental data from a complementation mutant (slk193R) that reintroduces the SLK19 gene with three lysine-to-arginine mutations.	Yes	The study presents original experimental data obtained using Saccharomyces cerevisiae.	Yes	The study presents experimental data characterizing a slk19Δ knockout mutant.	Yes	The study includes experimental data from a complementation mutant (slk193R) that reintroduces the SLK19 gene with three lysine-to-arginine mutations.	1	1	1	1	1
21812956	MED	21812956	PMC3175482	10.1186/1471-2105-12-318		Mehmood T, Martens H, Saebø S, Warringer J, Snipen L.	2011	2011-08-03	Answer 1: Yes Reasoning: The study presents original experimental data obtained using Saccharomyces cerevisiae, as the data was obtained from genome sequences for 36 Saccharomyces cerevisiae strains. Answer 2: No Reasoning: The study does not present original experimental data characterizing a Saccharomyces cerevisiae knockout mutant, as the study does not involve any gene knockout experiments. Answer 3: No Reasoning: The study does not include experimental data from a complementation mutant, as the study does not involve any experiments where a deleted gene is reintroduced or overexpressed in Saccharomyces cerevisiae.	Yes	The study presents original experimental data obtained using Saccharomyces cerevisiae, as the data was obtained from genome sequences for 36 Saccharomyces cerevisiae strains.	No	The study does not present original experimental data characterizing a Saccharomyces cerevisiae knockout mutant, as the study does not involve any gene knockout experiments.	No	The study does not include experimental data from a complementation mutant, as the study does not involve any experiments where a deleted gene is reintroduced or overexpressed in Saccharomyces cerevisiae.	1	0	0	0	0
28480417	MED	28480417	PMC5412239	10.21010/ajtcam.v14i3.7		León KIL, Herrera-Martínez M, Ramirez-Mares MV, Hernández-Carlos B.	2017	2017-03-01	Answer: Yes Reasoning: The study presents original experimental data using Saccharomyces cerevisiae mutant strains JN362a, JN394, JN394t-1, JN394t2.4, and JN394t2-5, which were provided by Dr. John Nitiss of St. Jude Children’s Research Hospital, Memphis, Tennessee. These mutant strains were used to assess the antitopoisomerase activity of the plant extracts. Answer: Yes Reasoning: The study presents original experimental data characterizing a cerevisiae knockout mutant, specifically the mutant strains JN394t-1 and JN394t2-5, which have disrupted topI and top2 genes, respectively. These mutations increase the sensitivity of these cells to drugs and were used to determine the type of topoisomerase inhibitor present in the plant extracts. Answer: No Reasoning: The study does not include experimental data from a complementation mutant, as it does not reintroduce or overexpress the deleted cerevisiae gene in the mutant strains. The study focuses on the antitopoisomerase activity of plant extracts in the mutant strains, but it does not aim to restore the wild	Yes	The study presents original experimental data using Saccharomyces cerevisiae mutant strains JN362a, JN394, JN394t-1, JN394t2.4, and JN394t2-5, which were provided by Dr. John Nitiss of St. Jude Children’s Research Hospital, Memphis, Tennessee. These mutant strains were used to assess the antitopoisomerase activity of the plant extracts.	Yes	The study presents original experimental data characterizing a cerevisiae knockout mutant, specifically the mutant strains JN394t-1 and JN394t2-5, which have disrupted topI and top2 genes, respectively. These mutations increase the sensitivity of these cells to drugs and were used to determine the type of topoisomerase inhibitor present in the plant	No	The study does not include experimental data from a complementation mutant, as it does not reintroduce or overexpress the deleted cerevisiae gene in the mutant strains. The study focuses on the antitopoisomerase activity of plant extracts in the mutant strains, but it does not aim to restore the wild	1	1	0	1	0
27097027	MED	27097027	PMC4838235	10.1371/journal.pgen.1005999	Splicing-Mediated Autoregulation Modulates Rpl22p Expression in Saccharomyces cerevisiae	Gabunilas J, Chanfreau G.	2016	2016-04-20	Answer 1: Yes Reasoning: The study presents original experimental data obtained using Saccharomyces cerevisiae. Answer 2: Yes Reasoning: The study presents experimental data characterizing a cerevisiae knockout mutant of the RPL22A gene. Answer 3: No Reasoning: The study does not include experimental data from a complementation mutant reintroducing or overexpressing the RPL22A gene that was deleted before.	Yes	The study presents original experimental data obtained using Saccharomyces cerevisiae.	Yes	The study presents experimental data characterizing a cerevisiae knockout mutant of the RPL22A gene.	No	The study does not include experimental data from a complementation mutant reintroducing or overexpressing the RPL22A gene that was deleted before.	1	1	0	1	0
38998538	MED	38998538	PMC11241658	10.3390/foods13132032		Sepúlveda F, Puente-Diaz L, Ortiz-Viedma J, Rodríguez A, Char C.	2024	2024-06-27	Answer 1: No Reasoning: The study does not present original experimental data obtained using cerevisiae. Instead, it focuses on the inactivation of Saccharomyces cerevisiae with encapsulated antimicrobials in a protein beverage. Answer 2: No Reasoning: The study does not present original experimental data characterizing a cerevisiae knockout mutant. The study only evaluates the inactivation of the wild-type strain of Saccharomyces cerevisiae. Answer 3: No Reasoning: The study does not include experimental data from a complementation mutant (reintroducing or overexpressing of the cerevisiae gene that was deleted before). The study only evaluates the inactivation of the wild-type strain of Saccharomyces cerevisiae.	No	The study does not present original experimental data obtained using cerevisiae. Instead, it focuses on the inactivation of Saccharomyces cerevisiae with encapsulated antimicrobials in a protein beverage.	No	The study does not present original experimental data characterizing a cerevisiae knockout mutant. The study only evaluates the inactivation of the wild-type strain of Saccharomyces cerevisiae.	No	The study does not include experimental data from a complementation mutant (reintroducing or overexpressing of the cerevisiae gene that was deleted before). The study only evaluates the inactivation of the wild-type strain of Saccharomyces cerevisiae.	0	0	0	0	0
31437148	MED	31437148	PMC6726248	10.1371/journal.pgen.1008249	Rapidly evolving protointrons in Saccharomyces genomes revealed by a hungry spliceosome	Talkish J, Igel H, Perriman RJ, Shiue L, Katzman S, Munding EM, Shelansky R, Donohue JP, Ares M.	2019	2019-08-22	Answer 1: Yes Reasoning: The study presents original experimental data obtained using Saccharomyces cerevisiae. Answer 2: No Reasoning: The study does not present original experimental data characterizing a Saccharomyces cerevisiae knockout mutant. Answer 3: No Reasoning: The study does not include experimental data from a complementation mutant (reintroducing or overexpressing of the Saccharomyces cerevisiae gene that was deleted before).	Yes	The study presents original experimental data obtained using Saccharomyces cerevisiae.	No	The study does not present original experimental data characterizing a Saccharomyces cerevisiae knockout mutant.	No	The study does not include experimental data from a complementation mutant (reintroducing or overexpressing of the Saccharomyces cerevisiae gene that was deleted before).	1	0	0	0	0
21593209	MED	21593209	PMC3135471	10.1091/mbc.e09-01-0029		Barnhart EL, Dorer RK, Murray AW, Schuyler SC.	2011	2011-05-18	Answer 1: Yes Reasoning: The study presents original experimental data obtained using cerevisiae, as it describes the consequences of removing one copy of MAD2 in diploid budding yeast and the responses of these cells to two insults that activate the spindle checkpoint. Answer 2: Yes Reasoning: The study presents original experimental data characterizing a cerevisiae knockout mutant, as it describes the phenotypes of MAD2/mad2Δ heterozygotes and mad2Δ/mad2Δ diploids compared to MAD2/MAD2 controls. Answer 3: Yes Reasoning: The study includes experimental data from a complementation mutant, as it describes the restoration of the checkpoint and return of chromosome loss to wild-type levels in MAD2/mad2Δ cells with normal sister chromatid cohesion when one copy of MAD1 is removed.	Yes	The study presents original experimental data obtained using cerevisiae, as it describes the consequences of removing one copy of MAD2 in diploid budding yeast and the responses of these cells to two insults that activate the spindle checkpoint.	Yes	The study presents original experimental data characterizing a cerevisiae knockout mutant, as it describes the phenotypes of MAD2/mad2Δ heterozygotes and mad2Δ/mad2Δ diploids compared to MAD2/MAD2 controls.	Yes	The study includes experimental data from a complementation mutant, as it describes the restoration of the checkpoint and return of chromosome loss to wild-type levels in MAD2/mad2Δ cells with normal sister chromatid cohesion when one copy of MAD1 is removed.	1	1	1	1	1
32637398	MED	32637398	PMC7318716	10.3389/fbioe.2020.00547		Zhu L, Zhang J, Zhang Y, Lang J, Xiang J, Bai X, Yan N, Tian G, Zhang H, Yang J.	2020	2020-06-19	Answer 1: No Reasoning: The study does not present original experimental data obtained using cerevisiae. Instead, it presents computational data obtained by aligning protein-protein interaction networks of human and cerevisiae. Answer 2: No Reasoning: The study does not present original experimental data characterizing a cerevisiae knockout mutant. Instead, it aligns protein-protein interaction networks of human and cerevisiae without any manipulation of the cerevisiae genome. Answer 3: No Reasoning: The study does not include experimental data from a complementation mutant (reintroducing or overexpressing of the cerevisiae gene that was deleted before). Instead, it aligns protein-protein interaction networks of human and cerevisiae without any manipulation of the cerevisiae genome.	No	The study does not present original experimental data obtained using cerevisiae. Instead, it presents computational data obtained by aligning protein-protein interaction networks of human and cerevisiae.	No	The study does not present original experimental data characterizing a cerevisiae knockout mutant. Instead, it aligns protein-protein interaction networks of human and cerevisiae without any manipulation of the cerevisiae genome.	No	The study does not include experimental data from a complementation mutant (reintroducing or overexpressing of the cerevisiae gene that was deleted before). Instead, it aligns protein-protein interaction networks of human and cerevisiae without any manipulation of the cerevisiae genome.	0	0	0	0	0
33817013	MED	33817013	PMC7924726	10.7717/peerj-cs.363		Wani N, Raza K.	2021	2021-01-28	Answer 1: No Reasoning: The study does not present original experimental data obtained using cerevisiae. Instead, it uses gene expression data, PPI data, and TF-gene regulation data downloaded from DREAM5 Network inference challenge and STRING database respectively. Answer 2: No Reasoning: The study does not present original experimental data characterizing a cerevisiae knockout mutant. Instead, it uses gene expression data, PPI data, and TF-gene regulation data downloaded from DREAM5 Network inference challenge and STRING database respectively. Answer 3: No Reasoning: The study does not include experimental data from a complementation mutant (reintroducing or overexpressing of the cerevisiae gene that was deleted before). Instead, it uses gene expression data, PPI data, and TF-gene regulation data downloaded from DREAM5 Network inference challenge and STRING database respectively.	No	The study does not present original experimental data obtained using cerevisiae. Instead, it uses gene expression data, PPI data, and TF-gene regulation data downloaded from DREAM5 Network inference challenge and STRING database respectively.	No	The study does not present original experimental data characterizing a cerevisiae knockout mutant. Instead, it uses gene expression data, PPI data, and TF-gene regulation data downloaded from DREAM5 Network inference challenge and STRING database respectively.	No	The study does not include experimental data from a complementation mutant (reintroducing or overexpressing of the cerevisiae gene that was deleted before). Instead, it uses gene expression data, PPI data, and TF-gene regulation data downloaded from DREAM5 Network inference challenge and STRING database respectively.	0	0	0	0	0
24260543	MED	24260543	PMC3834268	10.1371/journal.pone.0081108	Analysis of the Tolerance to DNA Alkylating Damage in MEC1 and RAD53 Checkpoint Mutants of Saccharomyces cerevisiae	Gallego-Sánchez A, Ufano S, Andrés S, Bueno A.	2013	2013-11-19	Answer 1: Yes Reasoning: The study presents original experimental data obtained using Saccharomyces cerevisiae. Answer 2: Yes Reasoning: The study presents original experimental data characterizing a collection of cerevisiae knockout mutants. Answer 3: No Reasoning: The study does not include experimental data from complementation mutants.	Yes	The study presents original experimental data obtained using Saccharomyces cerevisiae.	Yes	The study presents original experimental data characterizing a collection of cerevisiae knockout mutants.	No	The study does not include experimental data from complementation mutants.	1	1	0	1	0
31461372	MED	31461372	PMC6761765	10.1091/mbc.e19-02-0096		Martins A, Ring A, Omnus DJ, Heessen S, Pfirrmann T, Ljungdahl PO.	2019	2019-08-28	Answer 1: Yes Reasoning: The study presents original experimental data obtained using Saccharomyces cerevisiae. Answer 2: Yes Reasoning: The study presents experimental data characterizing a S. cerevisiae knockout mutant (Δtether strain). Answer 3: Yes Reasoning: The study includes experimental data from complementation mutants (reintroducing or overexpressing of the S. cerevisiae gene that was deleted before). For example, the study includes data from strains expressing SSY5, STP1, and SHR3 genes.	Yes	The study presents original experimental data obtained using Saccharomyces cerevisiae.	Yes	The study presents experimental data characterizing a S. cerevisiae knockout mutant (Δtether strain).	Yes	The study includes experimental data from complementation mutants (reintroducing or overexpressing of the S. cerevisiae gene that was deleted before). For example, the study includes data from strains expressing SSY5, STP1, and SHR3 genes.	1	1	1	1	1
30728497	MED	30728497	PMC6450657	10.1038/s41586-019-0914-z		Can S, Lacey S, Gur M, Carter AP, Yildiz A.	2019	2019-02-06	Answer 1: Yes Reasoning: The study presents original experimental data obtained using cerevisiae, as it is stated in the Methods section that the constructs were prepared by gene synthesis of the stalk region and inserted into the genome of haploid yeast cells by homologous recombination. Answer 2: No Reasoning: The study does not present original experimental data characterizing a cerevisiae knockout mutant, as it does not mention any gene deletion or knockout in the Methods section. Answer 3: No Reasoning: The study does not include experimental data from a complementation mutant, as it does not mention any reintroduction or overexpression of the cerevisiae gene that was deleted before in the Methods section.	Yes	The study presents original experimental data obtained using cerevisiae, as it is stated in the Methods section that the constructs were prepared by gene synthesis of the stalk region and inserted into the genome of haploid yeast cells by homologous recombination.	No	The study does not present original experimental data characterizing a cerevisiae knockout mutant, as it does not mention any gene deletion or knockout in the Methods section.	No	The study does not include experimental data from a complementation mutant, as it does not mention any reintroduction or overexpression of the cerevisiae gene that was deleted before in the Methods section.	1	0	0	0	0
40244093	MED	40244093	PMC11989408	10.3390/ijms26073255		Huo J, Wei A, Guo N, Wang R, Bi X.	2025	2025-04-01	Answer 1: Yes Reasoning: The study presents original experimental data obtained using cerevisiae. Answer 2: Yes Reasoning: The study presents original experimental data characterizing a cerevisiae knockout mutant (hmo1Δ). Answer 3: No Reasoning: The study does not include experimental data from a complementation mutant (reintroducing or overexpressing of the cerevisiae gene that was deleted before).	Yes	The study presents original experimental data obtained using cerevisiae.	Yes	The study presents original experimental data characterizing a cerevisiae knockout mutant (hmo1Δ).	No	The study does not include experimental data from a complementation mutant (reintroducing or overexpressing of the cerevisiae gene that was deleted before).	1	1	0	1	0
34454598	MED	34454598	PMC8403374	10.1186/s13068-021-02021-w	Rational engineering of Saccharomycescerevisiae towards improved tolerance to multiple inhibitors in lignocellulose fermentations	Brandt BA, García-Aparicio MDP, Görgens JF, van Zyl WH.	2021	2021-08-28	Answer 1: Yes Reasoning: The study presents original experimental data obtained using Saccharomyces cerevisiae as the organism of interest. Answer 2: Yes Reasoning: The study presents original experimental data characterizing a partial knockout mutant of S. cerevisiae, specifically a partial FPS1 deletion strain. Answer 3: Yes Reasoning: The study includes experimental data from complementation mutants, specifically transformants overexpressing various gene combinations in the FPS1 partial deletion background.	Yes	The study presents original experimental data obtained using Saccharomyces cerevisiae as the organism of interest.	Yes	The study presents original experimental data characterizing a partial knockout mutant of S. cerevisiae, specifically a partial FPS1 deletion strain.	Yes	The study includes experimental data from complementation mutants, specifically transformants overexpressing various gene combinations in the FPS1 partial deletion background.	1	1	1	1	1
38161995	MED	38161995	PMC10755794	10.1016/j.synbio.2023.11.006	Enzymatic properties and inhibition tolerance analysis of key enzymes in β-phenylethanol anabolic pathway of Saccharomyces cerevisiae HJ	Yang Q, Liu S, Zhao Y, Han X, Chang R, Mao J.	2023	2023-11-28	Answer 1: Yes Reasoning: The study presents experimental data obtained using Saccharomyces cerevisiae HJ, a strain isolated from traditional Huangjiu fermentation process. Answer 2: No Reasoning: The study does not present experimental data characterizing a cerevisiae knockout mutant. Answer 3: No Reasoning: The study does not include experimental data from a complementation mutant (reintroducing or overexpressing of the cerevisiae gene that was deleted before).	Yes	The study presents experimental data obtained using Saccharomyces cerevisiae HJ, a strain isolated from traditional Huangjiu fermentation process.	No	The study does not present experimental data characterizing a cerevisiae knockout mutant.	No	The study does not include experimental data from a complementation mutant (reintroducing or overexpressing of the cerevisiae gene that was deleted before).	1	0	0	0	0
15824061	MED	15824061	PMC1075923	10.1093/nar/gki342		Ting NS, Yu Y, Pohorelic B, Lees-Miller SP, Beattie TL.	2005	2005-04-11	Answer 1: No Reasoning: The study does not present any experimental data obtained using cerevisiae. Instead, it focuses on the interaction between human Ku70/80 and human telomerase RNA (hTR) and provides evidence for the conservation of this interaction in higher eukaryotes. Answer 2: No Reasoning: The study does not present any experimental data characterizing a cerevisiae knockout mutant. Instead, it focuses on the interaction between human Ku70/80 and human telomerase RNA (hTR) and provides evidence for the conservation of this interaction in higher eukaryotes. Answer 3: No Reasoning: The study does not include experimental data from a complementation mutant (reintroducing or overexpressing of the cerevisiae gene that was deleted before). Instead, it focuses on the interaction between human Ku70/80 and human telomerase RNA (hTR) and provides evidence for the conservation of this interaction in higher eukaryotes.	No	The study does not present any experimental data obtained using cerevisiae. Instead, it focuses on the interaction between human Ku70/80 and human telomerase RNA (hTR) and provides evidence for the conservation of this interaction in higher eukaryotes.	No	The study does not present any experimental data characterizing a cerevisiae knockout mutant. Instead, it focuses on the interaction between human Ku70/80 and human telomerase RNA (hTR) and provides evidence for the conservation of this interaction in higher eukaryotes.	No	The study does not include experimental data from a complementation mutant (reintroducing or overexpressing of the cerevisiae gene that was deleted before). Instead, it focuses on the interaction between human Ku70/80 and human telomerase RNA (hTR) and provides evidence for the conservation of this interaction in higher eukaryotes.	0	0	0	0	0
29263347	MED	29263347	PMC5738349	10.1038/s41598-017-18263-4	Functional characterization of a type 2 metallothionein gene, SsMT2, from alkaline-tolerant Suaeda salsa	Jin S, Xu C, Li G, Sun D, Li Y, Wang X, Liu S.	2017	2017-12-20	Answer 1: Yes Reasoning: The study presents experimental data obtained using Saccharomyces cerevisiae (yeast) as it was used to construct the expression vector for the SsMT2 gene and to test the stress tolerance of the transgenic yeast. Answer 2: No Reasoning: The study does not present any experimental data characterizing a cerevisiae knockout mutant. Answer 3: No Reasoning: The study does not include experimental data from a complementation mutant as it does not involve deletion of a cerevisiae gene before reintroducing or overexpressing it.	Yes	The study presents experimental data obtained using Saccharomyces cerevisiae (yeast) as it was used to construct the expression vector for the SsMT2 gene and to test the stress tolerance of the transgenic yeast.	No	The study does not present any experimental data characterizing a cerevisiae knockout mutant.	No	The study does not include experimental data from a complementation mutant as it does not involve deletion of a cerevisiae gene before reintroducing or overexpressing it.	1	0	0	0	0
33332385	MED	33332385	PMC7745969	10.1371/journal.pone.0239882	Does co-expression of Yarrowia lipolytica genes encoding Yas1p, Yas2p and Yas3p make a potential alkane-responsive biosensor in Saccharomyces cerevisiae?	Dabirian Y, Skrekas C, David F, Siewers V.	2020	2020-12-17	Answer 1: Yes Reasoning: The study presents original experimental data obtained using Saccharomyces cerevisiae, as it describes the development and evaluation of an alkane-responsive biosensor in this yeast species. Answer 2: No Reasoning: The study does not present any experimental data characterizing a Saccharomyces cerevisiae knockout mutant. Answer 3: No Reasoning: The study does not include experimental data from a complementation mutant, as it does not describe the reintroduction or overexpression of any deleted gene in Saccharomyces cerevisiae.	Yes	The study presents original experimental data obtained using Saccharomyces cerevisiae, as it describes the development and evaluation of an alkane-responsive biosensor in this yeast species.	No	The study does not present any experimental data characterizing a Saccharomyces cerevisiae knockout mutant.	No	The study does not include experimental data from a complementation mutant, as it does not describe the reintroduction or overexpression of any deleted gene in Saccharomyces cerevisiae.	1	0	0	0	0
25382181	MED	25382181	PMC4263426	10.1021/bi501049b		Feldmann EA, Galletto R.	2014	2014-11-21	Answer 1: Yes Reasoning: The study presents experimental data obtained using Saccharomyces cerevisiae. Answer 2: No Reasoning: The study does not present experimental data characterizing a cerevisiae knockout mutant. Answer 3: No Reasoning: The study does not include experimental data from a complementation mutant (reintroducing or overexpressing of the cerevisiae gene that was deleted before).	Yes	The study presents experimental data obtained using Saccharomyces cerevisiae.	No	The study does not present experimental data characterizing a cerevisiae knockout mutant.	No	The study does not include experimental data from a complementation mutant (reintroducing or overexpressing of the cerevisiae gene that was deleted before).	1	0	0	0	0
16433924	MED	16433924	PMC1395316	10.1186/1471-2091-7-3		Bradshaw PC, Pfeiffer DR.	2006	2006-01-24	Answer 1: Yes Reasoning: The study presents original experimental data obtained using Saccharomyces cerevisiae, as it is the organism used throughout the paper for the experiments. Answer 2: No Reasoning: The study does not present any experimental data characterizing a cerevisiae knockout mutant, as there is no mention of any gene deletion or mutation in the organism. Answer 3: No Reasoning: The study does not include experimental data from a complementation mutant, as there is no mention of reintroducing or overexpressing the deleted gene in the cerevisiae organism.	Yes	The study presents original experimental data obtained using Saccharomyces cerevisiae, as it is the organism used throughout the paper for the experiments.	No	The study does not present any experimental data characterizing a cerevisiae knockout mutant, as there is no mention of any gene deletion or mutation in the organism.	No	The study does not include experimental data from a complementation mutant, as there is no mention of reintroducing or overexpressing the deleted gene in the cerevisiae organism.	1	0	0	0	0
23151179	MED	23151179	PMC3652779	10.1186/1471-2164-13-623		Yu D, Danku JM, Baxter I, Kim S, Vatamaniuk OK, Vitek O, Ouzzani M, Salt DE.	2012	2012-11-14	Answer: Yes Reasoning: The study presents original experimental data obtained using cerevisiae, as it quantifies the concentration of 14 elements in 11890 mutant strains of yeast Saccharomyces cerevisiae, including 4940 haploid and 1127 diploid deletion strains, and 5798 over expression strains. Answer: No Reasoning: The study does not present experimental data characterizing a cerevisiae knockout mutant, as it does not describe the specific mutant strains used in the study, nor does it present any data on the phenotypes of these mutants. Answer: No Reasoning: The study does not include experimental data from a complementation mutant, as it does not describe the reintroduction or overexpression of any deleted genes in the mutant strains used in the study.	Yes	The study presents original experimental data obtained using cerevisiae, as it quantifies the concentration of 14 elements in 11890 mutant strains of yeast Saccharomyces cerevisiae, including 4940 haploid and 1127 diploid deletion strains, and 5798 over expression strains.	No	The study does not present experimental data characterizing a cerevisiae knockout mutant, as it does not describe the specific mutant strains used in the study, nor does it present any data on the phenotypes of these mutants.	No	The study does not include experimental data from a complementation mutant, as it does not describe the reintroduction or overexpression of any deleted genes in the mutant strains used in the study.	1	0	0	0	0
24086532	MED	24086532	PMC3784445	10.1371/journal.pone.0075435	Chl1 DNA Helicase Regulates Scc2 Deposition Specifically during DNA-Replication in Saccharomyces cerevisiae	Rudra S, Skibbens RV.	2013	2013-09-26	Answers: 1. Yes Reasoning: The study presents original experimental data obtained using Saccharomyces cerevisiae. 2. Yes Reasoning: The study presents experimental data characterizing a chl1 knockout mutant in Saccharomyces cerevisiae. 3. No Reasoning: The study does not include experimental data from a complementation mutant (reintroducing or overexpressing of the cerevisiae gene that was deleted before).	Yes	The study presents original experimental data obtained using Saccharomyces cerevisiae.	Yes	The study presents experimental data characterizing a chl1 knockout mutant in Saccharomyces cerevisiae.	No	The study does not include experimental data from a complementation mutant (reintroducing or overexpressing of the cerevisiae gene that was deleted before).	1	1	0	1	0
28831069	MED	28831069	PMC5567373	10.1038/s41598-017-08793-2		Yang HF, Zhang XN, Li Y, Zhang YH, Xu Q, Wei DQ.	2017	2017-08-22	Answer: No Reasoning: The study does not present any original experimental data obtained using cerevisiae. Instead, it uses a dataset of 130 metabolites from E. coli and S. cerevisiae with available experimental concentrations to develop a SVM model for predicting the intracellular concentrations of metabolites. Answer: No Reasoning: The study does not present any experimental data characterizing a cerevisiae knockout mutant. Instead, it uses a dataset of 130 metabolites from E. coli and S. cerevisiae with available experimental concentrations to develop a SVM model for predicting the intracellular concentrations of metabolites. Answer: No Reasoning: The study does not include experimental data from a complementation mutant (reintroducing or overexpressing of the cerevisiae gene that was deleted before). Instead, it uses a dataset of 130 metabolites from E. coli and S. cerevisiae with available experimental concentrations to develop a SVM model for predicting the intracellular concentrations of metabolites.	No	The study does not present any original experimental data obtained using cerevisiae. Instead, it uses a dataset of 130 metabolites from E. coli and S. cerevisiae with available experimental concentrations to develop a SVM model for predicting the intracellular concentrations of metabolites.	No	The study does not present any experimental data characterizing a cerevisiae knockout mutant. Instead, it uses a dataset of 130 metabolites from E. coli and S. cerevisiae with available experimental concentrations to develop a SVM model for predicting the intracellular concentrations of metabolites.	No	The study does not include experimental data from a complementation mutant (reintroducing or overexpressing of the cerevisiae gene that was deleted before). Instead, it uses a dataset of 130 metabolites from E. coli and S. cerevisiae with available experimental concentrations to develop a SVM model for predicting the intracellular concentrations	0	0	0	0	0
35407041	MED	35407041	PMC8997964	10.3390/foods11070954		Roupar D, Coelho MC, Gonçalves DA, Silva SP, Coelho E, Silva S, Coimbra MA, Pintado M, Teixeira JA, Nobre C.	2022	2022-03-25	Answer 1: Yes Reasoning: The study presents original experimental data using Saccharomyces cerevisiae YIL162 W, which is used for the purification of the microbial-FOS. Answer 2: No Reasoning: The study does not present any experimental data characterizing a cerevisiae knockout mutant. Answer 3: No Reasoning: The study does not include experimental data from a complementation mutant, as there is no mention of reintroducing or overexpressing a cerevisiae gene that was deleted before.	Yes	The study presents original experimental data using Saccharomyces cerevisiae YIL162 W, which is used for the purification of the microbial-FOS.	No	The study does not present any experimental data characterizing a cerevisiae knockout mutant.	No	The study does not include experimental data from a complementation mutant, as there is no mention of reintroducing or overexpressing a cerevisiae gene that was deleted before.	1	0	0	0	0
40297761	MED	40297761	PMC12035725	10.1016/j.synbio.2025.04.002	Efficient production of 2′-fucosyllactose in Pichia pastoris through metabolic engineering and constructing an orthogonal energy supply system	Li Y, Wang X, Chen K, Zhuang Z, Tang H, Yu T, Cao W.	2025	2025-04-05	Answer 1: No Reasoning: The study focuses on the production of 2′-fucosyllactose in Pichia pastoris, not in cerevisiae. Answer 2: No Reasoning: The study does not present any experimental data characterizing a Pichia pastoris knockout mutant. Answer 3: No Reasoning: The study does not include experimental data from a complementation mutant in Pichia pastoris.	No	The study focuses on the production of 2′-fucosyllactose in Pichia pastoris, not in cerevisiae.	No	The study does not present any experimental data characterizing a Pichia pastoris knockout mutant.	No	The study does not include experimental data from a complementation mutant in Pichia pastoris.	0	0	0	0	0
16121257	MED	16121257	PMC1189075	10.1371/journal.pgen.0010025	Local Regulatory Variation in Saccharomyces cerevisiae	Ronald J, Brem RB, Whittle J, Kruglyak L.	2005	2005-08-19	Answer 1: Yes Reasoning: The study presents original experimental data obtained using Saccharomyces cerevisiae, as it is the subject of the title and the focus of the entire paper. Answer 2: No Reasoning: The study does not present any experimental data characterizing a cerevisiae knockout mutant. The study focuses on the analysis of naturally occurring sequence variation in Saccharomyces cerevisiae, not on the creation or characterization of mutants. Answer 3: No Reasoning: The study does not include experimental data from a complementation mutant, as it does not involve the deletion of a cerevisiae gene followed by the reintroduction or overexpression of the gene. The study focuses on the analysis of naturally occurring sequence variation in Saccharomyces cerevisiae, not on the creation or characterization of mutants.	Yes	The study presents original experimental data obtained using Saccharomyces cerevisiae, as it is the subject of the title and the focus of the entire paper.	No	The study does not present any experimental data characterizing a cerevisiae knockout mutant. The study focuses on the analysis of naturally occurring sequence variation in Saccharomyces cerevisiae, not on the creation or characterization of mutants.	No	The study does not include experimental data from a complementation mutant, as it does not involve the deletion of a cerevisiae gene followed by the reintroduction or overexpression of the gene. The study focuses on the analysis of naturally occurring sequence variation in Saccharomyces cerevisiae, not on the creation or	1	0	0	0	0
22510268	MED	22510268	PMC3413132	10.1093/nar/gks323	Evidence that RNA polymerase II and not TFIIB is responsible for the difference in transcription initiation patterns between Saccharomyces cerevisiae and Schizosaccharomyces pombe	Yang C, Ponticelli AS.	2012	2012-04-17	Answer 1: Yes Reasoning: The study presents original experimental data obtained using Saccharomyces cerevisiae, as it describes the methods and results of various experiments conducted using this yeast species. Answer 2: No Reasoning: The study does not present original experimental data characterizing a Saccharomyces cerevisiae knockout mutant, as it does not describe the creation or characterization of any knockout strains. Answer 3: Yes Reasoning: The study includes experimental data from complementation mutants, as it describes the reintroduction of the Saccharomyces cerevisiae TFIIB gene into a TFIIB-deficient strain to restore its function.	Yes	The study presents original experimental data obtained using Saccharomyces cerevisiae, as it describes the methods and results of various experiments conducted using this yeast species.	No	The study does not present original experimental data characterizing a Saccharomyces cerevisiae knockout mutant, as it does not describe the creation or characterization of any knockout strains.	Yes	The study includes experimental data from complementation mutants, as it describes the reintroduction of the Saccharomyces cerevisiae TFIIB gene into a TFIIB-deficient strain to restore its function.	1	0	1	0	0
24013500	MED	24013500	PMC3778239	10.1101/gad.226019.113		Marina DB, Shankar S, Natarajan P, Finn KJ, Madhani HD.	2013	2013-09-01	Answer 1: No Reasoning: The study is about Schizosaccharomyces pombe, not Saccharomyces cerevisiae. Answer 2: Yes Reasoning: The study presents data from a seb1 knockout mutant in Schizosaccharomyces pombe. Answer 3: No Reasoning: The study does not include any data from a complementation mutant reintroducing or overexpressing the seb1 gene in Schizosaccharomyces pombe.	No	The study is about Schizosaccharomyces pombe, not Saccharomyces cerevisiae.	Yes	The study presents data from a seb1 knockout mutant in Schizosaccharomyces pombe.	No	The study does not include any data from a complementation mutant reintroducing or overexpressing the seb1 gene in Schizosaccharomyces pombe.	0	1	0	0	0
37216608	MED	37216608	PMC10484681	10.1093/nar/gkad441		Rastokina A, Cebrián J, Mozafari N, Mandel NH, Smith CIE, Lopes M, Zain R, Mirkin SM.	2023	2023-09-01	Answer 1: No Reasoning: The study does not present any experimental data obtained using cerevisiae. The study focuses on the characterization of a shuttle plasmid that can replicate in human cells and yeast, but no experimental data using yeast is presented. Answer 2: No Reasoning: The study does not present any experimental data characterizing a cerevisiae knockout mutant. The study focuses on the characterization of a shuttle plasmid that can replicate in human cells and yeast, but no knockout mutants are generated or characterized. Answer 3: No Reasoning: The study does not include experimental data from a complementation mutant (reintroducing or overexpressing of the cerevisiae gene that was deleted before). The study focuses on the characterization of a shuttle plasmid that can replicate in human cells and yeast, but no complementation mutants are generated or characterized.	No	The study does not present any experimental data obtained using cerevisiae. The study focuses on the characterization of a shuttle plasmid that can replicate in human cells and yeast, but no experimental data using yeast is presented.	No	The study does not present any experimental data characterizing a cerevisiae knockout mutant. The study focuses on the characterization of a shuttle plasmid that can replicate in human cells and yeast, but no knockout mutants are generated or characterized.	No	The study does not include experimental data from a complementation mutant (reintroducing or overexpressing of the cerevisiae gene that was deleted before). The study focuses on the characterization of a shuttle plasmid that can replicate in human cells and yeast, but no complementation mutants are generated or characterized.	0	0	0	0	0
31665043	MED	31665043	PMC6821020	10.1186/s13023-019-1185-3	Arabidopsis thaliana alternative dehydrogenases: a potential therapy for mitochondrial complex I deficiency? Perspectives and pitfalls	Catania A, Iuso A, Bouchereau J, Kremer LS, Paviolo M, Terrile C, Bénit P, Rasmusson AG, Schwarzmayr T, Tiranti V, Rustin P, Rak M, Prokisch H, Schiff M.	2019	2019-10-29	Answer 1: No Reasoning: The study does not present any experimental data obtained using cerevisiae. The study focuses on the use of the NDI1 gene from Saccharomyces cerevisiae as a comparison for plant alternative NADH dehydrogenases, but the experimental data presented are all obtained from human fibroblasts. Answer 2: No Reasoning: The study does not present any experimental data characterizing a cerevisiae knockout mutant. The study focuses on the use of the NDI1 gene from Saccharomyces cerevisiae as a comparison for plant alternative NADH dehydrogenases, but the experimental data presented are all obtained from human fibroblasts. Answer 3: No Reasoning: The study does not include experimental data from a complementation mutant (reintroducing or overexpressing of the cerevisiae gene that was deleted before). The study focuses on the use of the NDI1 gene from Saccharomyces cerevisiae as a comparison for plant alternative NADH dehydrogenases, but the experimental data presented are all obtained from human fibroblasts. The study does not involve any manipulation or modification of the cerevisiae genome.	No	The study does not present any experimental data obtained using cerevisiae. The study focuses on the use of the NDI1 gene from Saccharomyces cerevisiae as a comparison for plant alternative NADH dehydrogenases, but the experimental data presented are all obtained from human fibroblasts.	No	The study does not present any experimental data characterizing a cerevisiae knockout mutant. The study focuses on the use of the NDI1 gene from Saccharomyces cerevisiae as a comparison for plant alternative NADH dehydrogenases, but the experimental data presented are all obtained from human fibroblasts.	No	The study does not include experimental data from a complementation mutant (reintroducing or overexpressing of the cerevisiae gene that was deleted before). The study focuses on the use of the NDI1 gene from Saccharomyces cerevisiae as a comparison for plant alternative NADH dehydrogenases, but the experimental data presented are all	0	0	0	0	0
37836039	MED	37836039	PMC10575274	10.3390/polym15193990	Physicochemical Pretreatment of Vietnamosasa pusilla for Bioethanol and Xylitol Production	Wongleang S, Premjet D, Premjet S.	2023	2023-10-04	Answer 1: No Reasoning: The study does not present original experimental data obtained using cerevisiae. Instead, it focuses on the use of Saccharomyces cerevisiae TISTR 5339 for bioethanol production and Candida tropicalis TISTR 5171 for xylitol production. Answer 2: No Reasoning: The study does not present original experimental data characterizing a cerevisiae knockout mutant. Instead, it focuses on the use of wild-type Saccharomyces cerevisiae TISTR 5339 for bioethanol production and Candida tropicalis TISTR 5171 for xylitol production. Answer 3: No Reasoning: The study does not include experimental data from a complementation mutant (reintroducing or overexpressing of the cerevisiae gene that was deleted before). Instead, it focuses on the use of wild-type Saccharomyces cerevisiae TISTR 5339 for bioethanol production and Candida tropicalis TISTR 5171 for xylitol production.	No	The study does not present original experimental data obtained using cerevisiae. Instead, it focuses on the use of Saccharomyces cerevisiae TISTR 5339 for bioethanol production and Candida tropicalis TISTR 5171 for xylitol production.	No	The study does not present original experimental data characterizing a cerevisiae knockout mutant. Instead, it focuses on the use of wild-type Saccharomyces cerevisiae TISTR 5339 for bioethanol production and Candida tropicalis TISTR 5171 for xylitol production.	No	The study does not include experimental data from a complementation mutant (reintroducing or overexpressing of the cerevisiae gene that was deleted before). Instead, it focuses on the use of wild-type Saccharomyces cerevisiae TISTR 5339 for bioethanol production and Candida tropicalis TISTR 5171 for xylitol production.	0	0	0	0	0
[truncated: 106,830,142 more chars]
