## Supplementary material for "Easy-to-use whole-genome sequencing workflows and standardized practices to uncover hidden genetic variation in *Synechocystis* PCC 6803 wild-type and knock-out strains": S2 Table

### Sheet: AllData
CHROM	POS	ID	REF	ALT	QUAL	FILTER	AC	AN	BND_DEPTH	CE	CHR2	CIEND	CIGAR	CIPOS	CONSENSUS	CT	EFF	END	EVENT	HOMLEN	HOMSEQ	IMPRECISE	INSLEN	JUNCTION_QUAL	LEFT_SVINSSEQ	MAPQ	MATEID	MATE_BND_DEPTH	PE	POS2	PRECISE	RIGHT_SVINSSEQ	SF	SR	SRMAPQ	SRQ	SVINSLEN	SVINSSEQ	SVLEN	SVMETHOD	SVTYPE	SampleID	AF	AB	ABP	AO	CONSVAR	DP	DP4	DPB	DPRA	EPP	EPPR	GTI	HRUN	INDEL	LEN	MEANALT	MIN_DP	MQM	MQMR	NS	NUMALT	ODDS	PAIRED	PAIREDR	PAO	PQA	PQR	PRO	QA	QR	RO	RPL	RPP	RPPR	RPR	RUN	SAF	SAP	SAR	SB	SRF	SRP	SRR	TYPE
AP004310	117265	DEL00000007	T	<DEL>	1099.5	NoPairSupport	4	4		1.94922		-13.13		-13.13	TGCATTCACAGACTTTGGTAACAGAACTAAACCCCCCAAACGATTGCGATAGTCCCGAAATTCATACTCATGAGAAAACTCGTCTGTATGCTCCTCAAAATGATTTGCCCAGATATGCTCAATCTCATAGGCATTTTTTCCAGAACGAACAATATATTGCTGATA	3to5	TRANSCRIPT_DELETED(HIGH||||sll5131|protein_coding|CODING|BAD01901.1|1)	118449		12	GCTCAATCTCA		0			0			0				0.1f	20	60	1			-1183	EMBL.DELLYv0.9.1	DEL	_SV1-gnd_2_001	1
AP004311	18502	MantaDEL:41:0:0:0:1:0	CGGCGATCGGGACTGAAACATTTGTTGGGCCATCCTGCCCTGTCCATTGAGGTTAAGCGGCTTTCCTTCTACTAATCCCGGCGATCGGGACTGAAACAAAGATTGGGACTTTTAACTGCAAAATACCAGGCTAGCTTTCCTTCTACTAATCCCGGCGATCGGGACTGAAACATTTGTTGGGCCATCCTGCCCTGTCCATTGAGGTTAAGCGGCTTTCCTTCTACTAATCCCGGCGATCGGGACTGAAACAAGTAAGGTTCAAACGCCGCTACGCAGTCTGGTCCCTTTCCTTCTACTAATCCCGGCGATCGGGACTGAAACCAAAGTTGGAACGAAAGCTAACGACAAAAACTACTTTCCTTCTACTAATCCCGGCGATCGGGACTGAAACTTTAGCCATCGTCGGATTCTAATCGATCCAAAAGTCGGCTTTCCTTCTACTAATCCCG	CT	98	PASS	1	2					1M1I448D				INTRON(MODIFIER||||sll7106|protein_coding|CODING|BAD02008.1|1|WARNING_TRANSCRIPT_MULTIPLE_STOP_CODONS)	18950															1						-448		DEL	_SV1-gnd_2_001	1
AP004311	18654	MantaDEL:42:0:0:0:1:0	CGGCGATCGGGACTGAAACATTTGTTGGGCCATCCTGCCCTGTCCATTGAGGTTAAGCGGCTTTCCTTCTACTAATCCCGGCGATCGGGACTGAAACAAGTAAGGTTCAAACGCCGCTACGCAGTCTGGTCCCTTTCCTTCTACTAATCCCGGCGATCGGGACTGAAACCAAAGTTGGAACGAAAGCTAACGACAAAAACTACTTTCCTTCTACTAATCCCGGCGATCGGGACTGAAACTTTAGCCATCGTCGGATTCTAATCGATCCAAAAGTCGGCTTTCCTTCTACTAATCCCG	CT	999	PASS	1	2					1M1I296D				INTRON(MODIFIER||||sll7106|protein_coding|CODING|BAD02008.1|1|WARNING_TRANSCRIPT_MULTIPLE_STOP_CODONS)	18950															1						-296		DEL	_SV1-gnd_2_001	1
AP004311	18710	MantaDEL:44:0:0:0:1:0	GCGGCTTTCCTTCTACTAATCCCGGCGATCGGGACTGAAACAAGTAAGGTTCAAACGCCGCTACGCAGTCTGGTCCCTTTCCTTCTACTAATCCCGGCGATCGGGACTGAAACCAAAGTTGGAACGAAAGCTAACGACAAAAACTACTTTCCTTCTACTAATCCCGGCGATCGGGACTGAAACTTTAGCCATCGTCGGATTCTAATCGATCCAAAAGT	G	46	MaxMQ0Frac	2	2					1M217D	0.42			INTRON(MODIFIER||||sll7106|protein_coding|CODING|BAD02008.1|1|WARNING_TRANSCRIPT_MULTIPLE_STOP_CODONS)	18927		42	CGGCTTTCCTTCTACTAATCCCGGCGATCGGGACTGAAACAA												1f						-217		DEL	_SV1-gnd_2_001	1
AP004311	19433	MantaDEL:45:0:0:0:0:0	ATTCTTTCCTTCTACTAATCCCGGCGATCGGGACTGAAACACTGTTACTAGCCACCGCCCAACTCCTTTAATAC	A	624	PASS	1	2					1M73D	0.39			INTRON(MODIFIER||||sll7106|protein_coding|CODING|BAD02008.1|1|WARNING_TRANSCRIPT_MULTIPLE_STOP_CODONS)	19506		39	TTCTTTCCTTCTACTAATCCCGGCGATCGGGACTGAAAC												1						-73		DEL	_SV1-gnd_2_001	1
AP004311	90176	MantaDEL:31:0:0:0:0:0	TGTCTCCACTCGTAGGAGAAATTAATTGATTGGAAACAGCGCCACAGCTGACAGAGTTCCTGAAGGAAGCTAA	T	999	PASS	2	2					1M72D	0.36			INTRON(MODIFIER||||sll7106|protein_coding|CODING|BAD02008.1|1|WARNING_TRANSCRIPT_MULTIPLE_STOP_CODONS)	90248		36	GTCTCCACTCGTAGGAGAAATTAATTGATTGGAAAC												1						-72		DEL	_SV1-gnd_2_001	1
BA000022	386406	MantaINS:5:0:0:0:0:0	T	TTTGGCTGGGGGAAAAATGTTGGATTGATAACCTCGCCCCGGTTACCATTGAGTCCCATGTGTGTATTTCCCAGGGCGTTTACCTATGCACTGGCAACCACGA	999	PASS	2	2					1M102I	0.4			CODON_INSERTION(MODERATE||agt/CTGGGGGAAAAATGTTGGATTGATAACCTCGCCCCGGTTACCATTGAGTCCCATGTGTGTATTTCCCAGGGCGTTTACCTATGCACTGGCAACCACGATTGGagt|S79LGEKCWIDNLAPVTIESHVCISQGVYLCTGNHDWS|NA|protein_coding|CODING|slr1084|1|INFO_REALIGN_3_PRIME)	386406		4	TTGG												1						102		INS	_SV1-gnd_2_001	1
BA000022	387806	MantaINS:14:0:0:0:0:0	C	CGTCGAGGCCGCCAATATTTT	999	PASS	2	2					1M20I	0.21			FRAME_SHIFT(HIGH||gaa/gTCGAGGCCGCCAATATTTTGaa|E383VEAANIL?|NA|protein_coding|CODING|slr1085|1|INFO_REALIGN_3_PRIME)	387806		21	GTCGAGGCCGCCAATATTTTG												1						20		INS	_SV1-gnd_2_001	1
BA000022	781618	MantaINS:2:0:0:0:0:0	A	ACCCCGGCTTTAAACGTCATGCACCAATCTCTGATTTACTGGTTTATTCATCTATCAATTCCATAGGCTTTTTGCTTCATCGCTCCAACTAACTTTTCTGGGATGTCCTCCATGCCCCCCGTGCCTAGCTTACCGTCCACCGATGCCGTTATTCC	999	PASS	2	2					1M154I	0.7			INTERGENIC(MODIFIER||||||||)	781618		7	CCCCGGC												1						154		INS	_SV1-gnd_2_001	1
BA000022	1200293	DEL00000000	A	<DEL>	1099.5	NoPairSupport	4	4		1.93095		-17.17		-17.17	ACTATTCGTCAACAGACCACAATTGCCCCCCTGGAACCCCAAGTAAAAATTAAGGTGCAAGATCGATTAAAAATTGATGAAGTTTCCAATTACAGTTTTGCAAATTTGAATAGAAACACTGCCCAGTTACAAGAAGTGATCGCCGATTTAAATACGGTTAATTTA	3to5	TRANSCRIPT_DELETED(HIGH||||NA|protein_coding|CODING|sll1780|1)	1201477		16	CTGCCCAGTTAC		0			0			0				0.1f	20	60	1			-1183	EMBL.DELLYv0.9.1	DEL	_SV1-gnd_2_001	1
BA000022	1850102	DEL00000001	GAGCGAATATTTTGGGCGGCGGTCAATTCTGCCCGGGTACTGCTGGAATCCATGATTACCAGCACTTCACCTTTTTTGACCTT	<DEL>	1099.5	PASS	2.2	4		1.99864		-3.3	1M82D	-3.3	CCAAAGCCACTACTTCCCAGGGTAAGTTGAGCTGGCTGATCGCCCTCTGTAGGGTACTGCCCTCCAAACCGTTTTGCAGTAGGGTGCGATAGAAAGCATTTTCCTGGAGAACCTTAGGCGGTTGTTTTCGACTAAAACTTCCTTAACCACCCCATTGAGGGGAGCA	3to5	FRAME_SHIFT(HIGH||aaggtcaaaaaaggtgaagtgctggtaatcatggattccagcagtacccgggcagaattgaccgccgcccaaaatattcgctct/|KVKKGEVLVIMDSSSTRAELTAAQNIRS123|hlyD|protein_coding|CODING|sll1181|1)	1850185		2			0			0			0				0.1	20	60	1			-82	EMBL.DELLYv0.9.1	DEL	_SV1-gnd_2_001	1
BA000022	1850102	DEL00000001	GAGCGAATATTTTGGGCGGCGGTCAATTCTGCCCGGGTACTGCTGGAATCCATGATTACCAGCACTTCACCTTTTTTGACCTT	G	1099.5	PASS	2.2	4		1.99864		-3.3	1M82D	-3.3	CCAAAGCCACTACTTCCCAGGGTAAGTTGAGCTGGCTGATCGCCCTCTGTAGGGTACTGCCCTCCAAACCGTTTTGCAGTAGGGTGCGATAGAAAGCATTTTCCTGGAGAACCTTAGGCGGTTGTTTTCGACTAAAACTTCCTTAACCACCCCATTGAGGGGAGCA	3to5	FRAME_SHIFT(HIGH||aaggtcaaaaaaggtgaagtgctggtaatcatggattccagcagtacccgggcagaattgaccgccgcccaaaatattcgctct/|KVKKGEVLVIMDSSSTRAELTAAQNIRS123|hlyD|protein_coding|CODING|sll1181|1)	1850185		2			0			0			0				0.1	20	60	1			-82	EMBL.DELLYv0.9.1	DEL	_SV1-gnd_2_001	1
BA000022	2048400	DEL00000002	T	<DEL>	1099.5	NoPairSupport	4	4		1.95003		-12.12		-12.12	ACAGTAATGTTGTAGCGGTTTGATGCGGCTCCTAGGAGCTCTTCGGAACGATAAATAATGTGGTTAGAATCCAAATTACTACGCTTGGTCATGGTAAACAGGGTAAGGGGGACAATATGGCGATCGCCATTCGGAAAAGCAAAAAAGCAGAAACCGGGTGGAAGAA	3to5	TRANSCRIPT_DELETED(HIGH||||NA|protein_coding|CODING|slr1635|1)	2049584		11	GGCGATCGCCA		0			0			0				0.1f	20	60	1			-1183	EMBL.DELLYv0.9.1	DEL	_SV1-gnd_2_001	1
BA000022	3400322	DEL00000003	A	<DEL>	1099.5	NoPairSupport	4	4		1.96496		-11.11		-11.11	GCTCAGTGACATCCCTTTGCACAGCAATCCAATGGGTGTAAAAACCTGTTTTATTGGCAACGGGCACCAGACTAAATTCCACCCAAAACTCACTGCCATCCTTACGATAATTAATCACTTCAACGGTAACTGATTGCCATTGACTAATGGCTTGCCGCACCCTATCTA	3to5	TRANSCRIPT_DELETED(HIGH||||NA|protein_coding|CODING|sll1474|1)	3401506		10	CTTCAACGG		0			0			0				0.1f	20	60	1			-1183	EMBL.DELLYv0.9.1	DEL	_SV1-gnd_2_001	1
AP004310	14573	.	T	C	21685	PASS											INTRON(MODIFIER||||sll5132|protein_coding|CODING|BAD01902.1|1|WARNING_TRANSCRIPT_NO_START_CODON)	14573																							NA	1-gnd_2_001	0.5828					1093	224.207.394.267																																	18
AP004310	14592	.	G	T	21490	PASS											NON_SYNONYMOUS_CODING(MODERATE|MISSENSE|cCa/cAa|P181Q|sll5006|protein_coding|CODING|BAD01776.1|1)	14592																							NA	1-gnd_2_001	0.566276					1109	225.227.352.303																																	7
AP004310	14627	.	C	T	20191	PASS											SYNONYMOUS_CODING(LOW|SILENT|aaG/aaA|K169|sll5006|protein_coding|CODING|BAD01776.1|1)	14627																							NA	1-gnd_2_001	0.556391					1064	219.226.258.358																																	16
AP004310	89864	.	G	C	11877	PASS											NON_SYNONYMOUS_CODING(MODERATE|MISSENSE|atC/atG|I130M|sll5090|protein_coding|CODING|BAD01860.1|1)	89864																							NA	1-gnd_2_001	0.522988					696	156.167.211.161																																	15
AP004310	101204	.	G	T	0	PASS	0	1					1X				NON_SYNONYMOUS_CODING(MODERATE|MISSENSE|aCc/aAc|T362N|sll5109|protein_coding|CODING|BAD01879.1|1)	101204																							NA	1-gnd_2_001	0.0541516	0	0	15		277		277	0	6.62942	4.20378	0			1	1		60	60	1	1	1892.53	0.933333	0.992366	0	0	0	0	208	9348	262	6	4.31318	14.9783	9	1	1	27.4756	14		135	3.54074	127	snp
AP004312	15550	.	G	GA	0	PASS	0	1					1M1I18M				INTRON(MODIFIER||||sll8049|protein_coding|CODING|BAD02057.1|1|WARNING_TRANSCRIPT_NO_START_CODON)	15550																							NA	1-gnd_2_001	0.0758294	0	0	16		227		227.842	0	3.55317	19.9478	0			1	11		60	60	1	1	1438.06	1	0.989744	2.5	38	38	2.5	568	7542	195	8	3.0103	3.28869	8	1	3	16.582	13		85	9.97015	110	ins
AP006585	4184	.	C	G	11506	PASS											SYNONYMOUS_CODING(LOW|SILENT|gcC/gcG|A45|slr6004|protein_coding|CODING|BAD02061.1|1)	4184																							NA	1-gnd_2_001	0.970414					338	0.0.19.319																																	0
AP006585	82357	.	C	T	5835	PASS											NON_SYNONYMOUS_CODING(MODERATE|MISSENSE|cCa/cTa|P21L|ssr6089|protein_coding|CODING|BAD02146.1|1)	82357																							NA	1-gnd_2_001	0.975309					162	0.0.152.10																																	0
AP006585	82358	.	A	G	5844	PASS											SYNONYMOUS_CODING(LOW|SILENT|ccA/ccG|P21|ssr6089|protein_coding|CODING|BAD02146.1|1)	82358																							NA	1-gnd_2_001	0.963636					165	0.0.154.10																																	0
AP006585	82405	.	A	G	12043	PASS											NON_SYNONYMOUS_CODING(MODERATE|MISSENSE|aAc/aGc|N37S|ssr6089|protein_coding|CODING|BAD02146.1|1)	82405																							NA	1-gnd_2_001	0.957055					326	0.2.226.98																																	10
AP006585	82854	.	G	A	7539	PASS											SYNONYMOUS_CODING(LOW|SILENT|gtG/gtA|V60|slr6090|protein_coding|CODING|BAD02147.1|1)	82854																							NA	1-gnd_2_001	0.977169					219	0.0.127.92																																	0
AP006585	82894	.	C	T	8121	PASS											NON_SYNONYMOUS_CODING(MODERATE|MISSENSE|Cat/Tat|H74Y|slr6090|protein_coding|CODING|BAD02147.1|1)	82894																							NA	1-gnd_2_001	0.969957					233	0.1.170.62																																	5
BA000022	128524	.	T	C	10651	PASS	1	1					1X				NON_SYNONYMOUS_CODING(MODERATE|MISSENSE|Ttt/Ctt|F447L|trpE|protein_coding|CODING|slr0738|1)	128524																							NA	1-gnd_2_001	0.996678	0	0	300		302	1.0.154.144	302	0	17.0235	5.18177	0			1	2		60	60	1	1	2390.32	0.993333	1	0	0	0	0	11608	12	1	143	4.429	5.18177	157	1	155	3.73412	145	0	1	5.18177	0	snp
BA000022	194495	.	A	AT	12355	PASS	1	1					1M1I2M				FRAME_SHIFT(HIGH||tca/tTca|S63F?|NA|protein_coding|CODING|slr1097|1|INFO_REALIGN_3_PRIME)	194495																							NA	1-gnd_2_001	1	0	0	315		325	8.10.170.145	431	0	5.49888	0	0	1		1	4		60	0	1	1	2482.1	0.996825	0	0	0	0	0	12048	0	0	172	8.80779	0	143	1	170	7.31878	145	3	0	0	0	ins
BA000022	233069	.	C	A	0	PASS	0	1					1X				NON_SYNONYMOUS_CODING(MODERATE|MISSENSE|gaC/gaA|D354E|chlD|protein_coding|CODING|slr1777|1)	233069																							NA	1-gnd_2_001	0.0590062	0	0	19		322		322	0	12.2676	3.87746	0			1	1		60	60	1	1	2199.4	1	0.986799	0	0	0	0	240	10856	303	12	5.8675	6.80142	7	1	17	28.7251	2		131	15.0573	172	snp
BA000022	296138	.	T	C	0	PASS	0	1					1X				SYNONYMOUS_CODING(LOW|SILENT|Tta/Cta|L355|NA|protein_coding|CODING|slr1298|1)	296138																							NA	1-gnd_2_001	0.0515464	0	0	15		292		292	0	4.31318	3.29354	0			1	2		60	60	1	1	1912.66	1	0.992754	0	0	0	0	244	9476	276	7	3.15506	6.81824	8	1	1	27.4756	14		144	4.14324	132	snp
BA000022	307674	.	A	C	0	PASS	0	1					1X				NON_SYNONYMOUS_CODING(MODERATE|MISSENSE|ttA/ttC|L277F|NA|protein_coding|CODING|slr1303|1)	307674																							NA	1-gnd_2_001	0.0528302	0	0	14		265		265	0	5.49198	3.43421	0			1	1		60	60	1	1	1704.89	1	1	0	0	0	0	232	8464	251	8	3.63072	10.286	6	1	13	25.3454	1		125	3.01895	126	snp
BA000022	387806	.	C	CGTCGAGGCCGCCAATATTTT	3817	PASS											FRAME_SHIFT(HIGH||gaa/gTCGAGGCCGCCAATATTTTGaa|E383VEAANIL?|NA|protein_coding|CODING|slr1085|1|INFO_REALIGN_3_PRIME)	387806																							NA	1-gnd_2_001	0.485577					208	54.51.50.51						1																											0
BA000022	433797	.	G	A	0	PASS	0	1					1X				NON_SYNONYMOUS_CODING(MODERATE|MISSENSE|gCc/gTc|A171V|NA|protein_coding|CODING|sll0641|1)	433797																							NA	1-gnd_2_001	0.0506757	0	0	15		299		299	0	4.31318	3.07985	0			1	3		60	60	1	1	1873.85	1	0.996441	0	0	0	0	180	9240	281	10	6.62942	24.7173	5	1	1	27.4756	14		146	3.94535	135	snp
BA000022	447734	.	C	T	0	PASS	0	1					1X				INTERGENIC(MODIFIER||||||||)	447734																							NA	1-gnd_2_001	0.0670391	0	0	12		179		179	0	5.9056	3.12733	0			1	1		60	60	1	1	1220.87	1	1	0	0	0	0	168	6044	167	8	5.9056	4.06353	4	1	12	29.068	0		82	3.12733	85	snp
BA000022	470028	.	G	T	6.14782e-15	PASS	0	1					1X				NON_SYNONYMOUS_CODING(MODERATE|MISSENSE|gGt/gTt|G146V|NA|protein_coding|CODING|slr1603|1)	470028																							NA	1-gnd_2_001	0.057971	0	0	12		207		207	0	9.52472	4.89224	0			1	1		60	60	1	1	1483.55	1	0.989744	0	0	0	0	144	7288	195	3	9.52472	7.03031	9	1	0	29.068	12		102	3.9123	93	snp
BA000022	527411	.	A	ACCTGAACCTGAG	135	PASS											CODON_CHANGE_PLUS_CODON_INSERTION(MODERATE||ccc/ccTGAGCCTGAACCc|P1025PEPEP|NA|protein_coding|CODING|slr1753|1|INFO_REALIGN_3_PRIME)	527411																							NA	1-gnd_2_001	0.148571					175	61.84.10.16						2																											0
BA000022	527420	.	C	T	4240	PASS											SYNONYMOUS_CODING(LOW|SILENT|ccC/ccT|P1025|NA|protein_coding|CODING|slr1753|1)	527420																							NA	1-gnd_2_001	0.926829					164	1.2.64.97																																	0
BA000022	527423	.	GCCGGAACCTGAGCCGGAA	G	416	PASS											CODON_CHANGE_PLUS_CODON_DELETION(MODERATE||ccggaacctgagccggaacct/cct|PEPEPEP1027P|NA|protein_coding|CODING|slr1753|1|INFO_REALIGN_3_PRIME)	527423																							NA	1-gnd_2_001	0.093333					150	50.87.8.6						2																											8
BA000022	527426	.	G	T	3101	PASS											SYNONYMOUS_CODING(LOW|SILENT|ccG/ccT|P1027|NA|protein_coding|CODING|slr1753|1)	527426																							NA	1-gnd_2_001	0.605442					147	15.19.34.65																																	5
BA000022	527444	.	TGAACCC	T	494	PASS											CODON_CHANGE_PLUS_CODON_DELETION(MODERATE||gaacccgag/gag|EPE1034E|NA|protein_coding|CODING|slr1753|1|INFO_REALIGN_3_PRIME)	527444																							NA	1-gnd_2_001	0.166667					102	39.49.2.15						1																											18
BA000022	527918	.	TGAACCC	T	609	PASS											CODON_CHANGE_PLUS_CODON_DELETION(MODERATE||gaacccgag/gag|EPE1192E|NA|protein_coding|CODING|slr1753|1|INFO_REALIGN_3_PRIME)	527918																							NA	1-gnd_2_001	0.4					50	18.12.16.4						1																											6
BA000022	642928	.	T	C	0	PASS	0	1					1X				NON_SYNONYMOUS_CODING(MODERATE|MISSENSE|aTt/aCt|I152T|NA|protein_coding|CODING|slr1024|1)	642928																							NA	1-gnd_2_001	0.0512821	0	0	14		274		274	0	12.937	3.01868	0			1	2		60	60	1	1	1945.13	1	0.980695	0	0	0	0	276	9652	259	4	8.59409	3.42112	10	1	1	25.3454	13		140	6.70767	119	snp
BA000022	706932	.	G	T	1.14669e-14	PASS	0	1					1X				NON_SYNONYMOUS_CODING(MODERATE|MISSENSE|aGg/aTg|R293M|NA|protein_coding|CODING|slr1395|1)	706932																							NA	1-gnd_2_001	0.0590551	0	0	15		254		254	0	3.15506	5.63606	0			1	1		60	60	1	1	1678.41	1	0.995816	0	0	0	0	248	8348	239	8	3.15506	4.10966	7	1	1	27.4756	14		124	3.74624	115	snp
BA000022	821838	.	G	T	7287	PASS	1	1					1X				INTERGENIC(MODIFIER||||||||)	821838																							NA	1-gnd_2_001	1	0	0	198		198	0.0.105.93	198	0	3.40511	0	0			1	1		60	0	1	1	1588.39	1	0	0	0	0	0	7736	0	0	77	24.2425	0	121	1	105	4.58955	93	0	0	0	0	snp
BA000022	831647	.	C	T	7962	PASS	1	1					1X				INTERGENIC(MODIFIER||||||||)	831647																							NA	1-gnd_2_001	0.995434	0	0	218		220	0.1.109.109	220	0	5.56029	5.18177	0			1	2		60	60	1	1	1739.57	1	1	0	0	0	0	8460	12	1	92	14.5251	5.18177	126	1	109	3.0103	109	0	0	5.18177	1	snp
BA000022	914674	.	C	T	3.23954e-15	PASS	0	1					1X				SYNONYMOUS_CODING(LOW|SILENT|gaG/gaA|E41|NA|protein_coding|CODING|ssl3719|1)	914674																							NA	1-gnd_2_001	0.0528634	0	0	12		234		234	0	5.9056	5.92916	0			1	2		60	60	1	1	1569.52	1	1	0	0	0	0	144	7716	215	8	5.9056	4.23238	4	1	12	29.068	0		95	9.32272	120	snp
BA000022	939030	.	A	G	8210	PASS	1	1					1X				NON_SYNONYMOUS_CODING(MODERATE|MISSENSE|cTg/cCg|L404P|ndhF3|protein_coding|CODING|sll1732|1)	939030																							NA	1-gnd_2_001	1	0	0	212		212	0.0.102.110	212	0	6.32897	0	0			1	1		60	0	1	1	1732.72	1	0	0	0	0	0	8420	0	0	119	9.93443	0	93	1	102	3.66584	110	0	0	0	0	snp
BA000022	943495	.	G	A	6929	PASS	1	1					1X				NON_SYNONYMOUS_CODING(MODERATE|MISSENSE|Gtc/Atc|V604I|psaA|protein_coding|CODING|slr1834|1)	943495																							NA	1-gnd_2_001	1	0	0	193		195	0.0.108.83	195	0	3.11156	0	0			1	2		60	0	1	1	1534.72	0.989637	0	0	0	0	0	7460	0	0	95	3.11156	0	98	1	109	10.0423	84	0	0	0	0	snp
BA000022	991932	.	A	G	2.85084e-14	PASS	0	1					1X				NON_SYNONYMOUS_CODING(MODERATE|MISSENSE|Ttc/Ctc|F281L|hypE|protein_coding|CODING|sll1462|1)	991932																							NA	1-gnd_2_001	0.0545455	0	0	12		220		220	0	3.73412	4.05428	0			1	1		60	60	1	1	1511.82	1	0.980769	0	0	0	0	264	7560	208	7	3.73412	3.0103	5	1	12	29.068	0		91	10.0676	117	snp
BA000022	991934	.	C	T	1.82321e-14	PASS	0	1					1X				NON_SYNONYMOUS_CODING(MODERATE|MISSENSE|aGa/aAa|R280K|hypE|protein_coding|CODING|sll1462|1)	991934																							NA	1-gnd_2_001	0.0521327	0	0	11		217		217	0	7.94546	5.13834	0			1	2		60	60	1	1	1404.18	1	0.98	0	0	0	0	144	6920	200	8	7.94546	3.40116	3	1	11	26.8965	0		84	14.1282	116	snp
BA000022	1009101	.	G	T	2.5316e-15	PASS	0	1					1X				SYNONYMOUS_CODING(LOW|SILENT|ccC/ccA|P16|nrtB|protein_coding|CODING|sll1451|1)	1009101																							NA	1-gnd_2_001	0.0659722	0	0	19		299		299	0	3.12459	3.40585	0			1	3		60	60	1	1	1602.66	1	0.992565	0	0	0	0	348	8088	269	12	5.8675	15.2884	7	1	2	28.7251	17		141	4.37453	128	snp
BA000022	1012958	.	G	T	10361	PASS	1	1					1X				INTERGENIC(MODIFIER||||||||)	1012958																							NA	1-gnd_2_001	1	0	0	288		288	0.0.160.128	288	0	12.7819	0	0			1	1		60	0	1	1	2289.86	1	0	0	0	0	0	11124	0	0	134	6.02623	0	154	1	160	10.7311	128	0	0	0	0	snp
BA000022	1014505	.	G	A	10032	PASS	1	1					1X				INTERGENIC(MODIFIER||||||||)	1014505																							NA	1-gnd_2_001	1	0	0	267		267	0.0.126.137	267	0	9.85003	0	0			1	1		60	0	1	1	2165.34	0.985019	0	0	0	0	0	10512	0	0	144	6.59689	0	123	1	128	3.99438	139	0	0	0	0	snp
BA000022	1051533	.	G	T	0	PASS	0	1					1X				NON_SYNONYMOUS_CODING(MODERATE|MISSENSE|caG/caT|Q125H|gshB|protein_coding|CODING|slr1238|1)	1051533																							NA	1-gnd_2_001	0.056391	0	0	15		266		266	0	4.31318	13.6081	0			1	1		60	60	1	1	1696.95	0.933333	0.996016	0	0	0	0	248	8456	251	6	4.31318	5.51052	9	1	2	20.5268	13		132	4.47237	119	snp
BA000022	1059601	.	TG	T	3.08587e-14	PASS	0	1					1M1D14M				FRAME_SHIFT(HIGH||gcg/|A359|pmbA|protein_coding|CODING|slr1435|1|INFO_REALIGN_3_PRIME)	1059601																							NA	1-gnd_2_001	0.0738636	0	0	13		219		218.875	0	7.18621	10.0576	0			1	27		60	60	1	1	1180.69	0.923077	1	2.5	30	30	2.5	416	6142	163	6	3.17734	3.1302	7	1	6	3.17734	7		90	6.86033	73	del
BA000022	1364187	.	A	G	12943	PASS	1	1					1X				SYNONYMOUS_CODING(LOW|SILENT|Ttg/Ctg|L116|pyrF|protein_coding|CODING|sll0838|1)	1364187																							NA	1-gnd_2_001	0.997222	0	0	359		360	0.0.177.182	360	0	3.74219	5.18177	0			1	1		60	60	1	1	2875.89	1	0	0	0	0	0	13940	12	1	171	4.75837	5.18177	188	1	177	3.16152	182	0	0	5.18177	1	snp
BA000022	1529088	.	G	T	0	PASS	0	1					1X				NON_SYNONYMOUS_CODING(MODERATE|MISSENSE|cCt/cAt|P725H|NA|protein_coding|CODING|sll0242|1)	1529088																							NA	1-gnd_2_001	0.0541667	0	0	13		243		243	0	11.1951	3.09639	0			1	3		60	60	1	1	1417.46	1	0.991189	0	0	0	0	180	7016	227	3	11.1951	6.46361	10	1	2	16.5402	11		116	3.24945	111	snp
BA000022	1529089	.	G	T	0	PASS	0	1					1X				NON_SYNONYMOUS_CODING(MODERATE|MISSENSE|Cct/Act|P725T|NA|protein_coding|CODING|sll0242|1)	1529089																							NA	1-gnd_2_001	0.0752212	0	0	17		242		242	0	9.26925	3.02069	0			1	3		60	60	1	1	1299.38	1	0.990431	0	0	0	0	252	6520	209	7	4.1599	4.76618	10	1	2	24.5973	15		117	9.50394	92	snp
BA000022	1623497	.	C	A	1.31849e-14	PASS	0	1					1X				NON_SYNONYMOUS_CODING(MODERATE|MISSENSE|aGt/aTt|S51I|NA|protein_coding|CODING|sll1999|1)	1623497																							NA	1-gnd_2_001	0.0666667	0	0	5		75		75	0	13.8677	27.3308	0			1	1		40	40	1	1	426.507	1	1	0	0	0	0	72	2420	70	5	13.8677	9.09042	0	1	5	13.8677	0		63	100.292	7	snp
BA000022	1723940	.	TGTGGCC	T	949	PASS	0	1					1M6D7M				CODON_CHANGE_PLUS_CODON_DELETION(MODERATE||gccgtggtg/gtg|AVV167V|NA|protein_coding|CODING|slr1336|1|INFO_REALIGN_3_PRIME)	1723940																							NA	1-gnd_2_001	0.0959302	0	0	33		358	192.176.15.18	344.786	0	3.0761	4.1903	0	1		6	10		60	60	1	1	2230.69	1	1	0	0	35	1	1132	11922	311	16	3.0761	3.07314	17	1	15	3.60252	18	3	161	3.85515	150	del
BA000022	1743265	.	C	T	13026	PASS	1	1					1X				NON_SYNONYMOUS_CODING(MODERATE|MISSENSE|Cgt/Tgt|R241C|icfA|protein_coding|CODING|slr1347|1)	1743265																							NA	1-gnd_2_001	0.997101	0	0	344		346	1.0.176.166	346	0	3.41429	5.18177	0			1	2		60	60	1	1	2813.38	0.994186	1	0	0	0	0	13636	12	1	174	3.1113	5.18177	170	1	176	3.41429	168	0	1	5.18177	0	snp
BA000022	1803789	.	G	GC	0	PASS	0	1					1M1I14M				FRAME_SHIFT(HIGH||ggc/ggGc|G118G?|hemN|protein_coding|CODING|sll1876|1)	1803789																							NA	1-gnd_2_001	0.0673759	0	0	19		312		312.933	0	16.8392	14.3135	0			1	14		60	60	1	1	1954.47	1	1	0.5	6	6	0.5	608	10074	263	8	4.03889	14.3135	11	1	8	4.03889	11		138	4.40566	125	ins
BA000022	1905206	.	T	C	3.1642e-16	PASS	0	1					1X				NON_SYNONYMOUS_CODING(MODERATE|MISSENSE|Agt/Ggt|S258G|mrcA|protein_coding|CODING|sll1434|1)	1905206																							NA	1-gnd_2_001	0.0508475	0	0	12		236		236	0	29.068	6.88793	0			1	1		60	60	1	1	1621.44	1	1	0	0	0	0	168	7952	224	12	29.068	7.70223	0	1	12	29.068	0		89	23.523	135	snp
BA000022	2092571	.	A	T	15974	PASS	1	1					1X				STOP_GAINED(HIGH|NONSENSE|tTa/tAa|L313*|NA|protein_coding|CODING|sll0422|1)	2092571																							NA	1-gnd_2_001	1	0	0	435		435	0.0.233.201	435	0	6.64939	0	0			1	1		60	0	1	1	3541.37	0.997701	0	0	0	0	0	17180	0	0	187	21.5851	0	248	1	233	7.80751	202	0	0	0	0	snp
BA000022	2139155	.	T	C	16162	PASS	1	1					1X				INTERGENIC(MODIFIER||||||||)	2139155																							NA	1-gnd_2_001	0.997797	0	0	453		454	0.0.207.240	454	0	7.04166	5.18177	0			1	1		60	60	1	1	3620.66	0.986755	0	0	0	0	0	17548	12	1	227	3.01509	5.18177	226	1	208	9.57265	245	0	1	5.18177	0	snp
BA000022	2198893	.	T	C	11057	PASS	1	1					1X				SYNONYMOUS_CODING(LOW|SILENT|ttA/ttG|L689|NA|protein_coding|CODING|sll0142|1)	2198893																							NA	1-gnd_2_001	0.996622	0	0	295		296	0.1.135.159	296	0	3.90097	5.18177	0			1	1		60	60	1	1	2390.82	0.99661	1	0	0	0	0	11600	12	1	141	4.2543	5.18177	154	1	135	7.61088	160	0	0	5.18177	1	snp
BA000022	2204575	.	CG	C	6915.46	PASS	1	1					1M1D13M				FRAME_SHIFT(HIGH||ggt/|G143|pilC|protein_coding|CODING|slr0162|1|INFO_REALIGN_3_PRIME)	2204575																							NA	1-gnd_2_001	0.990991	0	0	220		240	14.15.115.114	223.867	0	3.99733	3.0103	0	9		1	10		60	60	1	1	1592.34	0.990909	1	0	0	0	0	7804	80	2	119	6.20829	7.35324	101	1	112	3.16823	108	0	1	3.0103	1	del
BA000022	2218145	.	G	A	1.96114e-16	PASS	0	1					1X				NON_SYNONYMOUS_CODING(MODERATE|MISSENSE|gCg/gTg|A344V|NA|protein_coding|CODING|sll1864|1)	2218145																							NA	1-gnd_2_001	0.0606061	0	0	12		198		198	0	3.73412	3.19709	0			1	1		60	60	1	1	1306.46	1	1	0	0	0	0	156	6464	186	7	3.73412	4.17776	5	1	0	29.068	12		109	14.9651	77	snp
BA000022	2219432	.	G	A	2.60717e-15	PASS	0	1					1X				NON_SYNONYMOUS_CODING(MODERATE|MISSENSE|aGc/aAc|S48N|NA|protein_coding|CODING|slr1926|1)	2219432																							NA	1-gnd_2_001	0.055814	0	0	12		215		215	0	5.9056	3.27772	0			1	1		60	60	1	1	1448.72	1	0.995074	0	0	0	0	144	7124	203	8	5.9056	3.021	4	1	0	29.068	12		110	6.10171	93	snp
BA000022	2294557	.	G	A	3.79727e-15	PASS	0	1					1X				SYNONYMOUS_CODING(LOW|SILENT|gaG/gaA|E790|apcE|protein_coding|CODING|slr0335|1)	2294557																							NA	1-gnd_2_001	0.0530973	0	0	12		227		227	0	5.9056	3.37559	0			1	2		60	60	1	1	1511.29	1	0.981308	0	0	0	0	156	7436	214	8	5.9056	3.37559	4	1	0	29.068	12		108	3.05089	106	snp
BA000022	2301721	.	A	G	10464	PASS	1	1					1X				NON_SYNONYMOUS_CODING(MODERATE|MISSENSE|Aag/Gag|K403E|NA|protein_coding|CODING|slr0168|1)	2301721																							NA	1-gnd_2_001	1	0	0	281		281	0.0.140.141	281	0	6.4182	0	0			1	1		60	0	1	1	2271.34	1	0	0	0	0	0	11020	0	0	129	7.09823	0	152	1	140	3.01803	141	0	0	0	0	snp
BA000022	2321359	.	C	A	0	PASS	0	1					1X				NON_SYNONYMOUS_CODING(MODERATE|MISSENSE|aGg/aTg|R1093M|NA|protein_coding|CODING|sll0163|1)	2321359																							NA	1-gnd_2_001	0.0522876	0	0	16		306		306	0	3.55317	4.47792	0			1	1		60	60	1	1	2021.11	1	0.993103	0	0	0	0	312	10076	290	8	3.0103	14.9908	8	1	15	29.6108	1		141	3.48952	149	snp
BA000022	2350285	.	T	TA	13738	PASS	1	1					1M1I2M				INTERGENIC(MODIFIER||||||||)	2350285																							NA	1-gnd_2_001	1	0	0	360		363	5.12.193.168	483.333	0	3.10681	0	0	1		1	3		60	0	1	1	2837.84	1	0	0	0	0	0	13764	0	0	196	9.18693	0	164	1	192	6.48466	168	10	0	0	0	ins
BA000022	2360245	.	G	GC	12642	PASS	1	1					1M1I2M				FRAME_SHIFT(HIGH||gcg/gcCg|A2975A?|NA|protein_coding|CODING|slr0364|1|INFO_REALIGN_3_PRIME)	2360245																							NA	1-gnd_2_001	1	0	0	330		345	9.11.166.162	455.667	0	3.66832	0	0	1		1	5		60	0	1	1	2589.87	0.993939	0	0	0	0	0	12556	0	0	168	3.24719	0	162	1	166	3.03662	164	1	0	0	0	ins
BA000022	2402439	.	C	T	1.86862e-15	PASS	0	1					1X				NON_SYNONYMOUS_CODING(MODERATE|MISSENSE|tCt/tTt|S16F|secF|protein_coding|CODING|slr0775|1)	2402439																							NA	1-gnd_2_001	0.052459	0	0	16		309		309	0	3.55317	3.01781	0			1	2		60	60	1	1	1933.25	1	1	0	0	0	0	192	9516	289	8	3.0103	3.01781	8	1	15	29.6108	1		150	3.91946	139	snp
BA000022	2409242	.	TC	T	11406	PASS	1	1					1M1D3M				FRAME_SHIFT(HIGH||gga/|G101|NA|protein_coding|CODING|sll0762|1)	2409242																							NA	1-gnd_2_001	1	0	0	296		297	6.4.139.156	237.8	0	4.44817	0	0	2		1	2		60	0	1	1	2318.42	0.996622	0	0.5	12	12	0.5	11252	0	0	159	6.56095	0	137	1	140	4.88833	156	2	0	0	0	del
BA000022	2419397	.	AT	A	12114	PASS	1	1					1M1D3M				FRAME_SHIFT(HIGH||atg/|M1|NA|protein_coding|CODING|sll0752|1)	2419397																							NA	1-gnd_2_001	1	0	0	303		305	5.3.140.165	244.2	0	3.01747	0	0	2		1	3		60	0	1	1	2433.5	1	0	0.5	20	20	0.5	11832	0	0	182	29.6771	0	121	1	139	7.48941	164	3	0	0	0	del
BA000022	2525352	.	C	A	2.6851e-14	PASS	0	1					1X				NON_SYNONYMOUS_CODING(MODERATE|MISSENSE|gaG/gaT|E23D|NA|protein_coding|CODING|sll0200|1)	2525352																							NA	1-gnd_2_001	0.0531915	0	0	5		94		94	0	3.44459	7.13366	0			1	1		40	40	1	1	517.74	1	1	0	0	0	0	60	3056	89	3	3.44459	7.13366	2	1	5	13.8677	0		89	196.271	0	snp
BA000022	2544044	.	T	TC	10852	PASS	1	1					1M1I4M				FRAME_SHIFT(HIGH||tcc/tccG|S111S?|NA|protein_coding|CODING|ssl0787|1)	2544044																							NA	1-gnd_2_001	1	0	0	305		310	5.7.154.151	371.6	0	12.757	0	0	2		1	5		60	0	1	1	2276.68	0.993443	0	0	0	0	0	11052	0	0	158	3.87177	0	147	1	154	3.07438	151	2	0	0	0	ins
BA000022	2602717	.	C	A	11212	PASS	1	1					1X				NON_SYNONYMOUS_CODING(MODERATE|MISSENSE|caC/caA|H82Q|NA|protein_coding|CODING|slr0468|1)	2602717																							NA	1-gnd_2_001	0.996721	0	0	304		306	0.1.148.155	306	0	3.03887	5.18177	0			1	2		60	60	1	1	2438.51	0.996711	1	0	0	0	0	11824	12	1	148	3.46745	5.18177	156	1	149	3.26745	155	0	0	5.18177	1	snp
BA000022	2602734	.	T	A	11354	PASS	1	1					1X				NON_SYNONYMOUS_CODING(MODERATE|MISSENSE|aTt/aAt|I88N|NA|protein_coding|CODING|slr0468|1)	2602734																							NA	1-gnd_2_001	1	0	0	316		317	0.0.154.161	317	0	6.33623	0	0			1	2		60	0	1	1	2532.56	0.996835	0	0	0	0	0	12284	0	0	146	6.96843	0	170	1	155	3.25768	161	0	0	0	0	snp
BA000022	2748897	.	C	T	13919	PASS	1	1					1X				INTERGENIC(MODIFIER||||||||)	2748897																							NA	1-gnd_2_001	0.997312	0	0	371		372	0.1.169.198	372	0	14.8627	5.18177	0			1	1		60	60	1	1	3016.09	0.989218	1	0	0	0	0	14636	12	1	179	3.99946	5.18177	192	1	169	9.38424	202	0	0	5.18177	1	snp
BA000022	2885074	.	C	A	6.69002e-15	PASS	0	1					1X				NON_SYNONYMOUS_CODING(MODERATE|MISSENSE|cCc/cAc|P7H|NA|protein_coding|CODING|slr0081|1)	2885074																							NA	1-gnd_2_001	0.05	0	0	9		180		180	0	9.04217	3.63253	0			1	1		60	60	1	1	1206.18	1	0.988304	0	0	0	0	248	6188	171	5	3.25157	7.59452	4	1	7	9.04217	2		44	90.4914	127	snp
BA000022	3014665	.	T	C	17027	PASS	1	1					1X				SYNONYMOUS_CODING(LOW|SILENT|acT/acC|T92|NA|protein_coding|CODING|slr0302|1)	3014665																							NA	1-gnd_2_001	1	0	0	452		452	0.0.223.229	452	0	22.6881	0	0			1	1		60	0	1	1	3670.86	1	0	0	0	0	0	17804	0	0	243	8.56389	0	209	1	223	3.18325	229	0	0	0	0	snp
BA000022	3096187	.	T	C	7892	PASS											NON_SYNONYMOUS_CODING(MODERATE|MISSENSE|aTa/aCa|I47T|NA|protein_coding|CODING|ssr1175|1)	3096187																							NA	1-gnd_2_001	0.875502					249	0.0.162.86																																	0
BA000022	3098707	.	T	C	14783	PASS											NON_SYNONYMOUS_CODING(MODERATE|MISSENSE|Tgt/Cgt|C95R|NA|protein_coding|CODING|ssr1176|1)	3098707																							NA	1-gnd_2_001	0.972222					396	1.0.230.165																																	0
BA000022	3110189	.	G	A	11610	PASS											INTERGENIC(MODIFIER||||||||)	3110189																							NA	1-gnd_2_001	0.960486					329	0.0.125.202																																	0
BA000022	3110343	.	G	T	3660	PASS											NON_SYNONYMOUS_CODING(MODERATE|MISSENSE|cCa/cAa|P73Q|NA|protein_coding|CODING|sll0665|1)	3110343																							NA	1-gnd_2_001	0.972973					111	0.1.89.21																																	7
BA000022	3142651	.	A	G	14339	PASS	1	1					1X				SYNONYMOUS_CODING(LOW|SILENT|ctT/ctC|L75|spsA|protein_coding|CODING|sll0045|1)	3142651																							NA	1-gnd_2_001	1	0	0	377		377	0.0.210.167	377	0	11.7711	0	0			1	1		60	0	1	1	3066.38	1	0	0	0	0	0	14880	0	0	176	6.61022	0	201	1	210	13.6603	167	0	0	0	0	snp
BA000022	3236537	.	C	A	0	PASS	0	1					1X				NON_SYNONYMOUS_CODING(MODERATE|MISSENSE|Gcc/Tcc|A107S|NA|protein_coding|CODING|sll0898|1)	3236537																							NA	1-gnd_2_001	0.0505837	0	0	13		257		257	0	16.5402	3.0459	0			1	1		60	60	1	1	1728.28	1	1	0	0	0	0	196	8504	244	1	23.2217	5.89373	12	1	1	23.2217	12		126	3.57987	118	snp
BA000022	3260089	.	TC	T	8977.62	PASS	1	1					1M1D13M				INTERGENIC(MODIFIER||||||||)	3260089																							NA	1-gnd_2_001	0.992509	0	0	265		275	15.12.138.129	257.067	0	18.1614	3.0103	0	7		1	6		60	60	1	1	2067.17	0.996226	1	0	0	0	0	10112	72	2	118	9.90165	3.0103	147	1	137	3.67403	128	0	0	7.35324	2	del
BA000022	3291141	.	G	A	12405	PASS	1	1					1X				STOP_GAINED(HIGH|NONSENSE|tgG/tgA|W15*|NA|protein_coding|CODING|slr1429|1)	3291141																							NA	1-gnd_2_001	1	0	0	329		330	0.0.152.176	330	0	13.0492	0	0			1	2		60	0	1	1	2673.67	0.99696	0	0	0	0	0	12976	0	0	175	5.921	0	154	1	153	6.50182	176	0	0	0	0	snp
BA000022	3364359	.	C	T	11777	PASS	1	1					1X				NON_SYNONYMOUS_CODING(MODERATE|MISSENSE|cGc/cAc|R480H|NA|protein_coding|CODING|sll1496|1)	3364359																							NA	1-gnd_2_001	1	0	0	316		316	0.0.155.159	316	0	3.12025	0	0			1	1		60	0	1	1	2554.27	0.993671	0	0	0	0	0	12380	0	0	154	3.45009	0	162	1	156	3.12025	160	0	0	0	0	snp
BA000022	3517416	.	A	C	13787	PASS	1	1					1X				NON_SYNONYMOUS_CODING(MODERATE|MISSENSE|tAt/tCt|Y283S|glgC|protein_coding|CODING|slr1176|1)	3517416																							NA	1-gnd_2_001	1	0	0	366		366	0.0.185.178	366	0	3.0103	0	0			1	1		60	0	1	1	2977.79	0.991803	0	0	0	0	0	14428	0	0	176	4.17316	0	190	1	187	3.39001	179	0	0	0	0	snp
pCA2	1127	.	T	G	49314	PASS											INTERGENIC(MODIFIER||||||||)	1127																							NA	1-gnd_2_001	0.888635					8315	0.2.4188.4114																																	6
pCB2	1210	.	CA	C	279047	PASS	1	1					1M1D1M				INTERGENIC(MODIFIER||||||||)	1210																							NA	1-gnd_2_001	1	0	0	8106		8162	92.105.4001.4084	5458.33	0	3.11745	0	0	1		1	4		60	0	1	1	64253	0.996792	0	0	0	0	0	310442	0	0	4031	3.52892	0	4075	1	4014	4.64011	4092	3	0	0	0	del
AP004310	14565	.	T	C	852.249	PASS	1	1					1X				INTRON(MODIFIER||||sll5132|protein_coding|CODING|BAD01902.1|1|WARNING_TRANSCRIPT_NO_START_CODON)	14565																							NA	1-WT_001	0.558394	0	0	153		274		274	0	7.11197	5.18177	0			1	1		49.2614	59.7769	1	1	196.238	0.751634	0.983471	0	0	0	0	6060	4720	121	68	7.11197	6.04318	85	1	98	29.2525	55		51	9.48883	70	snp
AP004310	14573	.	T	C	827.874	PASS	1	1					1X				INTRON(MODIFIER||||sll5132|protein_coding|CODING|BAD01902.1|1|WARNING_TRANSCRIPT_NO_START_CODON)	14573																							NA	1-WT_001	0.561594	0	0	155		276		276	0	8.06773	3.45895	0			1	1		49.4194	60	1	1	190.625	0.748387	0.991736	0	0	0	0	6108	4824	121	71	5.37791	4.46393	84	1	97	24.3187	58		50	10.9245	71	snp
AP004310	14592	.	G	T	560.912	PASS	1	1					1X				NON_SYNONYMOUS_CODING(MODERATE|MISSENSE|cCa/cAa|P181Q|sll5006|protein_coding|CODING|BAD01776.1|1)	14592																							NA	1-WT_001	0.545455	0	0	156		286		286	0	29.9588	4.07933	0			1	1		49.6731	59.9615	1	1	129.155	0.807692	0.992308	0	0	0	0	6120	5152	130	82	3.90116	3.07711	74	1	92	13.9233	64		55	9.69175	75	snp
AP004310	14627	.	C	T	3822	PASS											SYNONYMOUS_CODING(LOW|SILENT|aaG/aaA|K169|sll5006|protein_coding|CODING|BAD01776.1|1)	14627																							NA	1-WT_001	0.477366					243	58.67.57.61																																	0
AP004310	31075	.	C	T	0	PASS	0	1					1X				INTRON(MODIFIER||||sll5132|protein_coding|CODING|BAD01902.1|1|WARNING_TRANSCRIPT_NO_START_CODON)	31075																							NA	1-WT_001	0.0859375	0	0	11		133		133	0	3.20771	4.51363	0			1	2		60	60	1	1	761.258	1	1	0	0	0	0	132	3800	117	5	3.20771	4.51363	6	1	11	26.8965	0		52	6.14687	65	snp
AP004310	31395	.	G	A	0	PASS	0	1					1X				INTRON(MODIFIER||||sll5132|protein_coding|CODING|BAD01902.1|1|WARNING_TRANSCRIPT_NO_START_CODON)	31395																							NA	1-WT_001	0.0546875	0	0	7		128		128	0	5.80219	3.88966	0			1	1		60	60	1	1	914.529	1	1	0	0	0	0	96	4512	121	2	5.80219	5.18177	5	1	0	18.2106	7		58	3.45895	63	snp
AP004310	42293	.	T	G	4.33994e-15	PASS	0	1					1X				NON_SYNONYMOUS_CODING(MODERATE|MISSENSE|ttA/ttC|L35F|sll5043|protein_coding|CODING|BAD01813.1|1)	42293																							NA	1-WT_001	0.0588235	0	0	7		119		119	0	10.7656	18.2106	0			1	1		60	60	1	1	772.467	1	1	0	0	0	0	84	3820	112	1	10.7656	4.25114	6	1	0	18.2106	7		62	5.80219	50	snp
AP004310	44784	.	G	T	0	PASS	0	1					1X				NON_SYNONYMOUS_CODING(MODERATE|MISSENSE|Ctc/Atc|L358I|sll5047|protein_coding|CODING|BAD01817.1|1)	44784																							NA	1-WT_001	0.056	0	0	7		125		125	0	3.32051	3.67278	0			1	1		60	60	1	1	876.679	1	1	0	0	0	0	84	4328	118	4	3.32051	10.3712	3	1	0	18.2106	7		63	4.18805	55	snp
AP004310	50903	.	G	A	0	PASS	0	1					1X				SYNONYMOUS_CODING(LOW|SILENT|agC/agT|S477|sll5052|protein_coding|CODING|BAD01822.1|1)	50903																							NA	1-WT_001	0.0923077	0	0	12		130		130	0	21.1059	6.61715	0			1	1		60	60	1	1	786.84	0.916667	1	0	0	0	0	196	3944	118	1	21.1059	4.85053	11	1	0	29.068	12		64	4.85053	54	snp
AP004310	55021	.	C	T	1.30789e-14	PASS	0	1					1X				SYNONYMOUS_CODING(LOW|SILENT|gtC/gtT|V37|slr5056|protein_coding|CODING|BAD01826.1|1)	55021																							NA	1-WT_001	0.092437	0	0	11		125		125	0	4.78696	4.2971	0			1	3		60	60	1	1	699.026	1	1	0	0	0	0	144	3504	108	4	4.78696	3.73412	7	1	11	26.8965	0		51	3.73412	57	snp
AP004310	61236	.	C	A	0	PASS	0	1					1X				NON_SYNONYMOUS_CODING(MODERATE|MISSENSE|aGt/aTt|S1199I|sll5060|protein_coding|CODING|BAD01830.1|1)	61236																							NA	1-WT_001	0.0534351	0	0	7		138		138	0	3.32051	13.0971	0			1	3		60	60	1	1	782.219	1	1	0	0	0	0	96	3888	124	4	3.32051	3.64073	3	1	7	18.2106	0		57	4.76149	67	snp
AP004310	80165	.	A	G	4.82399e-16	PASS	0	1					1X				SYNONYMOUS_CODING(LOW|SILENT|gaT/gaC|D43|sll5081|protein_coding|CODING|BAD01851.1|1)	80165																							NA	1-WT_001	0.0555556	0	0	7		126		126	0	3.32051	20.5463	0			1	1		60	60	1	1	851.941	1	1	0	0	0	0	112	4248	119	4	3.32051	3.02855	3	1	7	18.2106	0		55	4.48836	64	snp
AP004310	80167	.	C	T	2.44142e-15	PASS	0	1					1X				NON_SYNONYMOUS_CODING(MODERATE|MISSENSE|Gat/Aat|D43N|sll5081|protein_coding|CODING|BAD01851.1|1)	80167																							NA	1-WT_001	0.0703125	0	0	9		128		128	0	9.04217	14.4151	0			1	1		60	60	1	1	792.863	1	1	0	0	0	0	120	3944	119	7	9.04217	3.17453	2	1	9	22.5536	0		55	4.48836	64	snp
AP004310	81380	.	T	C	0	PASS	0	1					1X				NON_SYNONYMOUS_CODING(MODERATE|MISSENSE|Tct/Cct|S200P|slr5082|protein_coding|CODING|BAD01852.1|1)	81380																							NA	1-WT_001	0.0533333	0	0	8		150		150	0	4.09604	20.6879	0			1	1		59.75	59.9859	1	1	923.317	1	1	0	0	0	0	120	4612	142	5	4.09604	13.3477	3	1	0	20.3821	8		62	7.96493	80	snp
AP004310	82227	.	A	G	2.23001e-15	PASS	0	1					1X				INTRON(MODIFIER||||sll5132|protein_coding|CODING|BAD01902.1|1|WARNING_TRANSCRIPT_NO_START_CODON)	82227																							NA	1-WT_001	0.0806452	0	0	10		128		128	0	10.8276	12.2295	0			1	2		60	60	1	1	768.574	1	1	0	0	0	0	144	3864	114	8	10.8276	3.69603	2	1	10	24.725	0		40	25.0298	74	snp
AP004310	82238	.	A	C	7.34546e-15	PASS	0	1					1X				INTRON(MODIFIER||||sll5132|protein_coding|CODING|BAD01902.1|1|WARNING_TRANSCRIPT_NO_START_CODON)	82238																							NA	1-WT_001	0.0555556	0	0	7		126		126	0	18.2106	3.02855	0			1	1		60	60	1	1	838.166	1	1	0	0	0	0	96	4128	119	7	18.2106	6.09416	0	1	7	18.2106	0		46	16.3128	73	snp
AP004310	89541	.	A	G	270	PASS	0	1					1X				SYNONYMOUS_CODING(LOW|SILENT|cgT/cgC|R43|sll5089|protein_coding|CODING|BAD01859.1|1)	89541																							NA	1-WT_001	0.0723684	0	0	11		152	69.71.8.3	152	0	3.20771	3.39531	0			1	1		44.5455	59.6028	1	1	1043.33	1	0.992908	0	0	0	0	440	5476	141	3	7.94546	4.87376	8	1	8	7.94546	3	6	69	3.1489	72	snp
AP004310	89549	.	G	A	228	PASS	0	1					1X				SYNONYMOUS_CODING(LOW|SILENT|Ctg/Ttg|L41|sll5089|protein_coding|CODING|BAD01859.1|1)	89549																							NA	1-WT_001	0.0714286	0	0	11		154	67.75.8.3	154	0	3.20771	3.75437	0			1	1		44.5455	59.6084	1	1	1075.1	1	0.993007	0	0	0	0	440	5632	143	3	7.94546	5.57659	8	1	8	7.94546	3	9	67	4.24029	76	snp
AP004310	89550	.	A	G	189	PASS	0	1					1X				SYNONYMOUS_CODING(LOW|SILENT|taT/taC|Y40|sll5089|protein_coding|CODING|BAD01859.1|1)	89550																							NA	1-WT_001	0.0592105	0	0	9		152	67.75.6.3	152	0	3.25157	3.75437	0			1	1		41.1111	59.6084	1	1	1094.33	1	0.993007	0	0	0	0	344	5628	143	1	14.8328	5.57659	8	1	6	5.18177	3	5	67	4.24029	76	snp
AP004310	89559	.	A	G	216	PASS	0	1					1X				SYNONYMOUS_CODING(LOW|SILENT|ggT/ggC|G37|sll5089|protein_coding|CODING|BAD01859.1|1)	89559																							NA	1-WT_001	0.0604027	0	0	9		150	68.71.6.3	150	0	3.25157	4.56135	0			1	2		41.1111	59.6	1	1	1083.05	1	0.992857	0	0	0	0	360	5584	140	1	14.8328	3.56868	8	1	6	5.18177	3	3	68	3.25847	72	snp
AP004310	89589	.	T	C	193	PASS	0	1					1X				SYNONYMOUS_CODING(LOW|SILENT|tcA/tcG|S27|sll5089|protein_coding|CODING|BAD01859.1|1)	89589																							NA	1-WT_001	0.0588235	0	0	8		136	66.61.5.3	136	0	12.7819	4.70676	0			1	1		38.75	59.5625	1	1	952.213	1	0.992188	0	0	0	0	320	4912	128	6	7.35324	3.62103	2	1	5	4.09604	3	1	66	3.28173	62	snp
AP004310	89598	.	G	A	192	PASS	0	1					1X				SYNONYMOUS_CODING(LOW|SILENT|tcC/tcT|S24|sll5089|protein_coding|CODING|BAD01859.1|1)	89598																							NA	1-WT_001	0.057971	0	0	8		139	69.60.5.3	139	0	4.09604	4.07933	0			1	2		38.75	59.5692	1	1	990.251	1	0.992308	0	0	0	0	320	5092	130	8	20.3821	6.28421	0	1	5	4.09604	3	1	69	4.07933	61	snp
AP004310	89619	.	A	T	196	PASS	0	1					1X				SYNONYMOUS_CODING(LOW|SILENT|ggT/ggA|G17|sll5089|protein_coding|CODING|BAD01859.1|1)	89619																							NA	1-WT_001	0.0645161	0	0	8		124	63.53.5.3	124	0	4.09604	3.30981	0			1	1		38.75	60	1	1	881.216	1	1	0	0	0	0	320	4548	116	8	20.3821	6.67934	0	1	5	4.09604	3	1	63	4.88226	53	snp
AP004310	89852	.	G	A	1833	PASS											SYNONYMOUS_CODING(LOW|SILENT|ccC/ccT|P134|sll5090|protein_coding|CODING|BAD01860.1|1)	89852																							NA	1-WT_001	0.319372					191	59.68.43.21																																	20
AP004310	89864	.	G	C	2006	PASS											NON_SYNONYMOUS_CODING(MODERATE|MISSENSE|atC/atG|I130M|sll5090|protein_coding|CODING|BAD01860.1|1)	89864																							NA	1-WT_001	0.349206					189	61.61.40.27																																	6
AP004310	106162	.	A	C	1.41339e-14	PASS	0	1					1X				NON_SYNONYMOUS_CODING(MODERATE|MISSENSE|atT/atG|I70M|ssl5114|protein_coding|CODING|BAD01884.1|1)	106162																							NA	1-WT_001	0.0538462	0	0	7		130		130	0	3.32051	3.87536	0			1	1		60	60	1	1	794.334	1	1	0	0	0	0	112	3952	123	4	3.32051	4.44029	3	1	7	18.2106	0		64	3.45166	59	snp
AP004310	106185	.	G	A	6.11015e-15	PASS	0	1					1X				SYNONYMOUS_CODING(LOW|SILENT|Ctg/Ttg|L63|ssl5114|protein_coding|CODING|BAD01884.1|1)	106185																							NA	1-WT_001	0.0608696	0	0	7		115		115	0	18.2106	3.0103	0			1	1		60	60	1	1	797.065	1	1	0	0	0	0	84	3900	108	7	18.2106	3.73412	0	1	7	18.2106	0		51	3.73412	57	snp
AP004310	108229	.	G	T	4.79174e-15	PASS	0	1					1X				NON_SYNONYMOUS_CODING(MODERATE|MISSENSE|Gta/Tta|V155L|slr5118|protein_coding|CODING|BAD01888.1|1)	108229																							NA	1-WT_001	0.0824742	0	0	8		103		103	0	4.09604	5.96253	0			1	3		60	60	1	1	563.599	1	1	0	0	0	0	96	2820	89	3	4.09604	3.22989	5	1	0	20.3821	8		52	8.49998	37	snp
AP004311	15578	.	A	C	1.37118e-14	PASS	0	1					1X				NON_SYNONYMOUS_CODING(MODERATE|MISSENSE|Acg/Ccg|T259P|slr7016|protein_coding|CODING|BAD01918.1|1)	15578																							NA	1-WT_001	0.0514706	0	0	7		136		136	0	18.2106	3.1618	0			1	1		60	60	1	1	982.328	1	0.992248	0	0	0	0	124	4840	129	7	18.2106	3.43113	0	1	7	18.2106	0		72	6.79775	57	snp
AP004311	16480	.	T	G	3.48839e-15	PASS	0	1					1X				INTRON(MODIFIER||||sll7106|protein_coding|CODING|BAD02008.1|1|WARNING_TRANSCRIPT_MULTIPLE_STOP_CODONS)	16480																							NA	1-WT_001	0.050505	0	0	5		99		99	0	13.8677	5.32038	0			1	1		60	60	1	1	723.882	1	1	0	0	0	0	84	3568	94	0	13.8677	3.84193	5	1	0	13.8677	5		46	3.1027	48	snp
AP004311	17130	.	G	T	0	PASS	0	1					1X				INTRON(MODIFIER||||sll7106|protein_coding|CODING|BAD02008.1|1|WARNING_TRANSCRIPT_MULTIPLE_STOP_CODONS)	17130																							NA	1-WT_001	0.0694444	0	0	5		72		72	0	13.8677	10.3026	0			1	1		60	60	1	1	485.888	1	1	0	0	0	0	72	2412	67	0	13.8677	3.82055	5	1	0	13.8677	5		38	5.63551	29	snp
AP004311	17920	.	G	T	0	PASS	0	1					1X				SYNONYMOUS_CODING(LOW|SILENT|ccG/ccT|P42|ssr7018|protein_coding|CODING|BAD01920.1|1)	17920																							NA	1-WT_001	0.0537634	0	0	5		93		93	0	6.91895	3.0103	0			1	1		60	60	1	1	628.578	1	1	0	0	0	0	72	3120	88	2	3.44459	3.89863	3	1	1	6.91895	4		47	3.89863	41	snp
AP004311	19791	.	C	A	1.02613e-14	PASS	0	1					1X				INTRON(MODIFIER||||sll7106|protein_coding|CODING|BAD02008.1|1|WARNING_TRANSCRIPT_MULTIPLE_STOP_CODONS)	19791																							NA	1-WT_001	0.0588235	0	0	5		95		95	0	3.44459	3.44459	0			1	3		60	60	1	3	490.343	1	1	0	0	0	0	60	2436	80	2	3.44459	3.98746	3	1	5	13.8677	0		43	3.98746	37	snp
AP004311	19791	.	C	G	1.02613e-14	PASS	0	1					1X				INTRON(MODIFIER||||sll7106|protein_coding|CODING|BAD02008.1|1|WARNING_TRANSCRIPT_MULTIPLE_STOP_CODONS)	19791																							NA	1-WT_001	0.0588235	0	0	5		95		95	0	3.44459	3.44459	0			1	3		60	60	1	3	490.343	1	1	0	0	0	0	60	2436	80	3	3.44459	3.98746	2	1	5	13.8677	0		43	3.98746	37	snp
AP004311	19791	.	C	T	1.02613e-14	PASS	0	1					1X				INTRON(MODIFIER||||sll7106|protein_coding|CODING|BAD02008.1|1|WARNING_TRANSCRIPT_MULTIPLE_STOP_CODONS)	19791																							NA	1-WT_001	0.0588235	0	0	5		95		95	0	3.44459	3.44459	0			1	3		60	60	1	3	490.343	1	1	0	0	0	0	60	2436	80	3	3.44459	3.98746	2	1	5	13.8677	0		43	3.98746	37	snp
AP004311	43196	.	C	A	0	PASS	0	1					1X				NON_SYNONYMOUS_CODING(MODERATE|MISSENSE|Ggg/Tgg|G151W|sll7050|protein_coding|CODING|BAD01952.1|1)	43196																							NA	1-WT_001	0.0606061	0	0	8		132		132	0	4.09604	4.76149	0			1	1		60	60	1	1	895.621	1	0.991935	0	0	0	0	132	4456	124	5	4.09604	4.13106	3	1	8	20.3821	0		61	3.08035	63	snp
AP004311	59146	.	C	T	5.69579e-15	PASS	0	1					1X				NON_SYNONYMOUS_CODING(MODERATE|MISSENSE|gGt/gAt|G586D|sll7066|protein_coding|CODING|BAD01968.1|1)	59146																							NA	1-WT_001	0.0652174	0	0	9		138		138	0	9.04217	13.531	0			1	1		60	60	1	1	957.23	1	1	0	0	0	0	120	4744	129	7	9.04217	4.37378	2	1	9	22.5536	0		55	9.08706	74	snp
AP004311	65163	.	G	T	0	PASS	0	1					1X				SYNONYMOUS_CODING(LOW|SILENT|cgG/cgT|R114|slr7071|protein_coding|CODING|BAD01973.1|1)	65163																							NA	1-WT_001	0.0542636	0	0	7		129		129	0	3.32051	7.56683	0			1	1		60	60	1	1	865.329	1	1	0	0	0	0	108	4308	122	3	3.32051	13.2625	4	1	0	18.2106	7		54	6.49889	68	snp
AP004311	65181	.	T	C	0	PASS	0	1					1X				SYNONYMOUS_CODING(LOW|SILENT|cgT/cgC|R120|slr7071|protein_coding|CODING|BAD01973.1|1)	65181																							NA	1-WT_001	0.0634921	0	0	8		127		127	0	3.0103	3.08391	0			1	2		60	60	1	1	871.884	1	1	0	0	0	0	108	4320	118	4	3.0103	4.18805	4	1	0	20.3821	8		53	5.66023	65	snp
AP004311	67788	.	C	T	0	PASS	0	1					1X				SYNONYMOUS_CODING(LOW|SILENT|gaG/gaA|E63|sll7075|protein_coding|CODING|BAD01977.1|1)	67788																							NA	1-WT_001	0.0530303	0	0	7		133		133	0	10.7656	15.6743	0			1	2		60	60	1	1	883.664	1	1	0	0	0	0	84	4352	125	1	10.7656	3.86152	6	1	7	18.2106	0		60	3.44459	65	snp
AP004311	70472	.	G	T	4.03836e-15	PASS	0	1					1X				INTRON(MODIFIER||||sll7106|protein_coding|CODING|BAD02008.1|1|WARNING_TRANSCRIPT_MULTIPLE_STOP_CODONS)	70472																							NA	1-WT_001	0.0625	0	0	5		80		80	0	6.91895	3.27088	0			1	1		60	60	1	1	516.267	1	1	0	0	0	0	60	2564	75	2	3.44459	3.73412	3	1	1	6.91895	4		35	3.73412	40	snp
AP004311	71842	.	G	T	2.38869e-15	PASS	0	1					1X				INTRON(MODIFIER||||sll7106|protein_coding|CODING|BAD02008.1|1|WARNING_TRANSCRIPT_MULTIPLE_STOP_CODONS)	71842																							NA	1-WT_001	0.0666667	0	0	6		90		90	0	8.80089	6.73282	0			1	1		60	60	1	1	628.355	1	1	0	0	0	0	84	3132	84	1	8.80089	9.62812	5	1	0	16.0391	6		52	13.3506	32	snp
AP004311	84670	.	A	C	1.33956e-14	PASS	0	1					1X				NON_SYNONYMOUS_CODING(MODERATE|MISSENSE|gaT/gaG|D116E|sll7089|protein_coding|CODING|BAD01991.1|1)	84670																							NA	1-WT_001	0.0824742	0	0	8		102		102	0	12.7819	3.22989	0			1	2		60	60	1	1	624.066	1	0.988764	0	0	0	0	96	3100	89	7	12.7819	8.49998	1	1	8	20.3821	0		35	11.8182	54	snp
AP004311	84692	.	A	C	4.82164e-15	PASS	0	1					1X				NON_SYNONYMOUS_CODING(MODERATE|MISSENSE|cTg/cGg|L109R|sll7089|protein_coding|CODING|BAD01991.1|1)	84692																							NA	1-WT_001	0.0550459	0	0	6		109		109	0	4.45795	4.04333	0			1	1		60	60	1	1	751.196	1	0.990291	0	0	0	0	100	3748	103	4	4.45795	14.1628	2	1	6	16.0391	0		44	7.75381	59	snp
AP004311	86410	.	T	C	3.7144e-15	PASS	0	1					1X				NON_SYNONYMOUS_CODING(MODERATE|MISSENSE|Att/Gtt|I577V|sll7090|protein_coding|CODING|BAD01992.1|1)	86410																							NA	1-WT_001	0.0530973	0	0	6		113		113	0	16.0391	4.65412	0			1	1		60	60	1	1	792.332	1	1	0	0	0	0	84	3888	107	6	16.0391	3.51765	0	1	6	16.0391	0		53	3.03059	54	snp
AP004311	89006	.	C	A	7.47354e-15	PASS	0	1					1X				NON_SYNONYMOUS_CODING(MODERATE|MISSENSE|cCt/cAt|P127H|slr7092|protein_coding|CODING|BAD01994.1|1)	89006																							NA	1-WT_001	0.0588235	0	0	7		127		127	0	3.32051	3.32051	0			1	3		60	60	1	1	747.092	1	0.991071	0	0	0	0	96	3712	112	4	3.32051	3.70827	3	1	7	18.2106	0		47	9.29206	65	snp
AP004311	89305	.	C	T	4.35454e-15	PASS	0	1					1X				NON_SYNONYMOUS_CODING(MODERATE|MISSENSE|Cgt/Tgt|R227C|slr7092|protein_coding|CODING|BAD01994.1|1)	89305																							NA	1-WT_001	0.09375	0	0	12		130		130	0	5.9056	3.08518	0			1	2		60	60	1	1	696.383	1	1	0	0	0	0	144	3484	116	4	5.9056	3.08518	8	1	12	29.068	0		54	4.20835	62	snp
AP004311	102008	.	G	C	0	PASS	0	1					1X				NON_SYNONYMOUS_CODING(MODERATE|MISSENSE|Ctt/Gtt|L434V|sll7106|protein_coding|CODING|BAD02008.1|1|WARNING_TRANSCRIPT_MULTIPLE_STOP_CODONS)	102008																							NA	1-WT_001	0.0625	0	0	7		122		122	0	3.32051	4.68544	0			1	3		60	60	1	2	640.591	1	1	0	0	0	0	96	3200	105	3	3.32051	3.52732	4	1	0	18.2106	7		62	10.476	43	snp
AP004311	102008	.	G	T	0	PASS	0	1					1X				NON_SYNONYMOUS_CODING(MODERATE|MISSENSE|Ctt/Att|L434I|sll7106|protein_coding|CODING|BAD02008.1|1|WARNING_TRANSCRIPT_MULTIPLE_STOP_CODONS)	102008																							NA	1-WT_001	0.0625	0	0	7		122		122	0	3.32051	4.68544	0			1	3		60	60	1	2	640.591	1	1	0	0	0	0	96	3200	105	4	3.32051	3.52732	3	1	0	18.2106	7		62	10.476	43	snp
AP004311	102009	.	G	A	1.2823e-14	PASS	0	1					1X				SYNONYMOUS_CODING(LOW|SILENT|taC/taT|Y433|sll7106|protein_coding|CODING|BAD02008.1|1|WARNING_TRANSCRIPT_MULTIPLE_STOP_CODONS)	102009																							NA	1-WT_001	0.0583333	0	0	7		122		122	0	3.32051	5.3355	0			1	2		60	60	1	1	720.994	1	1	0	0	0	0	96	3584	113	4	3.32051	3.95191	3	1	0	18.2106	7		62	5.3355	51	snp
AP004312	15171	.	G	T	0	PASS	0	1					1X				SYNONYMOUS_CODING(LOW|SILENT|gcC/gcA|A39|sll8018|protein_coding|CODING|BAD02026.1|1)	15171																							NA	1-WT_001	0.0516129	0	0	8		155		155	0	4.09604	4.20683	0			1	1		60	60	1	1	1028.76	1	0.993197	0	0	0	0	152	5120	147	3	4.09604	3.14325	5	1	0	20.3821	8		69	4.20683	78	snp
AP004312	18256	.	C	A	0	PASS	0	1					1X				NON_SYNONYMOUS_CODING(MODERATE|MISSENSE|Ggc/Tgc|G52C|sll8020|protein_coding|CODING|BAD02028.1|1)	18256																							NA	1-WT_001	0.0526316	0	0	7		133		133	0	3.32051	4.73369	0			1	1		60	60	1	1	870.59	1	1	0	0	0	0	120	4328	126	4	3.32051	3.28604	3	1	7	18.2106	0		65	3.28604	61	snp
AP004312	20398	.	A	C	0	PASS	0	1					1X				NON_SYNONYMOUS_CODING(MODERATE|MISSENSE|cAc/cCc|H154P|slr8023|protein_coding|CODING|BAD02031.1|1)	20398																							NA	1-WT_001	0.0719424	0	0	10		139		139	0	6.48466	3.02713	0			1	1		60	60	1	1	915.259	1	1	0	0	0	0	160	4576	129	8	10.8276	6.79775	2	1	9	16.9077	1		59	5.04711	70	snp
AP004312	20498	.	C	A	0	PASS	0	1					1X				SYNONYMOUS_CODING(LOW|SILENT|gcC/gcA|A187|slr8023|protein_coding|CODING|BAD02031.1|1)	20498																							NA	1-WT_001	0.0503597	0	0	7		139		139	0	10.7656	3.0761	0			1	1		60	60	1	1	930.568	1	1	0	0	0	0	84	4572	132	6	10.7656	8.34028	1	1	7	18.2106	0		60	5.37918	72	snp
AP004312	32203	.	G	T	0	PASS	0	1					1X				NON_SYNONYMOUS_CODING(MODERATE|MISSENSE|Ggc/Tgc|G286C|slr8037|protein_coding|CODING|BAD02045.1|1)	32203																							NA	1-WT_001	0.05	0	0	8		160		160	0	12.7819	3.9246	0			1	1		60	60	1	1	1038.69	1	1	0	0	0	0	124	5120	152	1	12.7819	3.5246	7	1	0	20.3821	8		75	3.06744	77	snp
AP004312	33297	.	T	C	0	PASS	0	1					1X				SYNONYMOUS_CODING(LOW|SILENT|caT/caC|H200|slr8038|protein_coding|CODING|BAD02046.1|1)	33297																							NA	1-WT_001	0.060241	0	0	10		166		166	0	10.8276	8.57818	0			1	1		60	60	1	1	1023.76	1	1	0	0	0	0	132	5072	156	8	10.8276	8.57818	2	1	0	24.725	10		90	11.028	66	snp
AP006585	368	.	G	T	0	PASS	0	1					1X				INTRON(MODIFIER||||slr6110|protein_coding|CODING|BAD02167.1|1|WARNING_TRANSCRIPT_NO_START_CODON)	368																							NA	1-WT_001	0.0511364	0	0	9		176		176	0	14.8328	7.70432	0			1	1		60	60	1	1	1136.96	0.777778	0.916168	0	0	0	0	108	5580	167	1	14.8328	8.74455	8	1	0	22.5536	9		84	3.0233	83	snp
AP006585	3594	.	T	C	2.38374e-14	PASS	0	1					1X				SYNONYMOUS_CODING(LOW|SILENT|acT/acC|T30|ssr6002|protein_coding|CODING|BAD02059.1|1)	3594																							NA	1-WT_001	0.0503145	0	0	8		160		160	0	12.7819	10.6176	0			1	2		40.5	57.7086	1	1	1162.15	1	1	0	0	0	0	292	5920	151	0	20.3821	18.6708	8	1	7	12.7819	1		86	9.35215	65	snp
AP006585	4184	.	C	G	4185	PASS											SYNONYMOUS_CODING(LOW|SILENT|gcC/gcG|A45|slr6004|protein_coding|CODING|BAD02061.1|1)	4184																							NA	1-WT_001	0.974576					118	0.0.7.111																																	0
AP006585	82357	.	C	T	2604	PASS											NON_SYNONYMOUS_CODING(MODERATE|MISSENSE|cCa/cTa|P21L|ssr6089|protein_coding|CODING|BAD02146.1|1)	82357																							NA	1-WT_001	1					71	0.0.70.1																																	0
AP006585	82358	.	A	G	2573	PASS											SYNONYMOUS_CODING(LOW|SILENT|ccA/ccG|P21|ssr6089|protein_coding|CODING|BAD02146.1|1)	82358																							NA	1-WT_001	0.972222					72	0.0.71.1																																	0
AP006585	82405	.	A	G	3907	PASS											NON_SYNONYMOUS_CODING(MODERATE|MISSENSE|aAc/aGc|N37S|ssr6089|protein_coding|CODING|BAD02146.1|1)	82405																							NA	1-WT_001	0.981132					106	0.0.82.24																																	0
AP006585	82854	.	G	A	3479	PASS	1	1					1X				SYNONYMOUS_CODING(LOW|SILENT|gtG/gtA|V60|slr6090|protein_coding|CODING|BAD02147.1|1)	82854																							NA	1-WT_001	1	0	0	98		98	0.0.53.45	98	0	4.4284	0	0			1	1		39.0714	0	1	1	724.896	1	0	0	0	0	0	3892	0	0	40	10.1895	0	58	1	53	4.4284	45	0	0	0	0	snp
AP006585	82894	.	C	T	3958	PASS	1	1					1X				NON_SYNONYMOUS_CODING(MODERATE|MISSENSE|Cat/Tat|H74Y|slr6090|protein_coding|CODING|BAD02147.1|1)	82894																							NA	1-WT_001	0.990991	0	0	110		112	0.1.63.47	112	0	3.0103	5.18177	0			1	2		42.2	60	1	1	830.594	1	1	0	0	0	0	4384	12	1	48	6.87947	5.18177	62	1	63	8.06391	47	3	0	5.18177	1	snp
AP006585	89800	.	T	C	0	PASS	0	1					1X				SYNONYMOUS_CODING(LOW|SILENT|gaT/gaC|D422|slr6095|protein_coding|CODING|BAD02152.1|1)	89800																							NA	1-WT_001	0.0594595	0	0	11		185		185	0	3.20771	3.06022	0			1	1		60	60	1	1	1245.16	1	0.988506	0	0	0	0	132	6136	174	6	3.20771	3.06022	5	1	0	26.8965	11		80	5.45633	94	snp
BA000022	52822	.	A	C	0	PASS	0	1					1X				NON_SYNONYMOUS_CODING(MODERATE|MISSENSE|aTa/aGa|I96R|NA|protein_coding|CODING|sll1397|1)	52822																							NA	1-WT_001	0.0967742	0	0	6		62		62	0	16.0391	12.937	0			1	1		40	39.9107	1	1	276.795	1	1	0	0	0	0	72	1580	56	6	16.0391	6.88793	0	1	6	16.0391	0		51	85.0609	5	snp
BA000022	128524	.	T	C	13567	PASS	1	1					1X				NON_SYNONYMOUS_CODING(MODERATE|MISSENSE|Ttt/Ctt|F447L|trpE|protein_coding|CODING|slr0738|1)	128524																							NA	1-WT_001	0.997275	0	0	366		367	1.0.167.197	367	0	4.52914	5.18177	0			1	1		60	60	1	1	2964.45	0.994536	1	0	0	0	0	14372	12	1	184	3.03403	5.18177	182	1	169	7.66176	197	3	1	5.18177	0	snp
BA000022	194495	.	A	AT	13651	PASS	1	1					1M1I2M				FRAME_SHIFT(HIGH||tca/tTca|S63F?|NA|protein_coding|CODING|slr1097|1|INFO_REALIGN_3_PRIME)	194495																							NA	1-WT_001	1	0	0	350		356	8.10.168.181	472.667	0	12.937	0	0	1		1	3		60	0	1	1	2742.28	0.997143	0	0	0	0	0	13304	0	0	172	3.23365	0	178	1	169	3.90371	181	0	0	0	0	ins
BA000022	307674	.	A	C	0	PASS	0	1					1X				NON_SYNONYMOUS_CODING(MODERATE|MISSENSE|ttA/ttC|L277F|NA|protein_coding|CODING|slr1303|1)	307674																							NA	1-WT_001	0.0655172	0	0	19		292		292	0	28.7251	13.9798	0			1	2		60	60	1	1	1815.08	1	0.99631	0	0	0	0	252	8972	271	15	16.8392	3.40293	4	1	17	28.7251	2		133	3.21062	138	snp
BA000022	333869	.	C	T	2.07933e-15	PASS	0	1					1X				NON_SYNONYMOUS_CODING(MODERATE|MISSENSE|gCt/gTt|A247V|NA|protein_coding|CODING|slr0971|1)	333869																							NA	1-WT_001	0.0538462	0	0	14		260		260	0	5.49198	3.15153	0			1	1		60	60	1	1	1702.69	1	0.99187	0	0	0	0	180	8388	246	4	8.59409	3.57524	10	1	13	25.3454	1		124	3.04561	122	snp
BA000022	386406	.	T	A	317	PASS											NON_SYNONYMOUS_CODING(MODERATE|MISSENSE|gTt/gAt|V77D|NA|protein_coding|CODING|slr1084|1)	386406																							NA	1-WT_001	0.054945					273	122.136.8.7																																	1
BA000022	387806	.	C	CGTCGAGGCCGCCAATATTTT	5409	PASS											FRAME_SHIFT(HIGH||gaa/gTCGAGGCCGCCAATATTTTGaa|E383VEAANIL?|NA|protein_coding|CODING|slr1085|1|INFO_REALIGN_3_PRIME)	387806																							NA	1-WT_001	0.510791					278	70.61.75.67						1																											0
BA000022	527411	.	A	ACCTGAACCTGAG	193	PASS											CODON_CHANGE_PLUS_CODON_INSERTION(MODERATE||ccc/ccTGAGCCTGAACCc|P1025PEPEP|NA|protein_coding|CODING|slr1753|1|INFO_REALIGN_3_PRIME)	527411																							NA	1-WT_001	0.234375					128	41.57.8.22						2																											7
BA000022	527420	.	C	T	2233	PASS											SYNONYMOUS_CODING(LOW|SILENT|ccC/ccT|P1025|NA|protein_coding|CODING|slr1753|1)	527420																							NA	1-WT_001	0.849558					113	3.1.39.68																																	8
BA000022	527423	.	GCCGGAACCTGAGCCGGAA	G	436	PASS											CODON_CHANGE_PLUS_CODON_DELETION(MODERATE||ccggaacctgagccggaacct/cct|PEPEPEP1027P|NA|protein_coding|CODING|slr1753|1|INFO_REALIGN_3_PRIME)	527423																							NA	1-WT_001	0.12844					109	35.62.6.8						2																											1
BA000022	527426	.	G	T	1474	PASS											SYNONYMOUS_CODING(LOW|SILENT|ccG/ccT|P1027|NA|protein_coding|CODING|slr1753|1)	527426																							NA	1-WT_001	0.433962					106	11.23.19.35																																	0
BA000022	527444	.	TGAACCC	T	199	PASS											CODON_CHANGE_PLUS_CODON_DELETION(MODERATE||gaacccgag/gag|EPE1034E|NA|protein_coding|CODING|slr1753|1|INFO_REALIGN_3_PRIME)	527444																							NA	1-WT_001	0.0875					80	27.47.2.5						1																											0
BA000022	527714	.	T	G	2.59165e-14	PASS	0	1					1X				SYNONYMOUS_CODING(LOW|SILENT|ccT/ccG|P1123|NA|protein_coding|CODING|slr1753|1)	527714																							NA	1-WT_001	0.0625	0	0	6		96		96	0	8.80089	21.9262	0			1	1		54.5	57.4778	1	1	607.369	1	0.977778	0	0	0	0	212	3316	90	0	16.0391	16.9077	6	1	5	8.80089	1		14	95.7563	76	snp
BA000022	527924	.	C	T	674	PASS											SYNONYMOUS_CODING(LOW|SILENT|ccC/ccT|P1193|NA|protein_coding|CODING|slr1753|1)	527924																							NA	1-WT_001	0.34375					64	20.2.24.4																																	1
BA000022	562874	.	G	T	3.737e-15	PASS	0	1					1X				SYNONYMOUS_CODING(LOW|SILENT|ggG/ggT|G106|NA|protein_coding|CODING|slr1851|1)	562874																							NA	1-WT_001	0.064	0	0	16		250		250	0	11.6962	7.50172	0			1	1		60	60	1	1	1598.33	1	0.978632	0	0	0	0	372	8220	234	3	16.582	13.7377	13	1	1	29.6108	15		176	132.222	58	snp
BA000022	821838	.	G	T	12753	PASS	1	1					1X				INTERGENIC(MODIFIER||||||||)	821838																							NA	1-WT_001	0.997033	0	0	336		337	0.1.180.153	337	0	5.10422	5.18177	0			1	1		60	60	1	1	2727.43	0.991071	1	0	0	0	0	13244	12	1	143	19.1671	5.18177	193	1	180	6.73282	156	3	0	5.18177	1	snp
BA000022	831647	.	C	T	11292	PASS	1	1					1X				INTERGENIC(MODIFIER||||||||)	831647																							NA	1-WT_001	0.996764	0	0	308		310	1.0.145.163	310	0	12.1474	5.18177	0			1	2		60	60	1	1	2459.04	1	1	0	0	0	0	11948	24	1	151	3.26411	5.18177	157	1	145	5.29458	163	3	1	5.18177	0	snp
BA000022	939030	.	A	G	12626	PASS	1	1					1X				NON_SYNONYMOUS_CODING(MODERATE|MISSENSE|cTg/cCg|L404P|ndhF3|protein_coding|CODING|sll1732|1)	939030																							NA	1-WT_001	1	0	0	325		325	0.0.169.156	325	0	5.95682	0	0			1	1		60	0	1	1	2656.8	1	0	0	0	0	0	12880	0	0	158	3.5515	0	167	1	169	4.13947	156	0	0	0	0	snp
BA000022	943495	.	G	A	10354	PASS	1	1					1X				NON_SYNONYMOUS_CODING(MODERATE|MISSENSE|Gtc/Atc|V604I|psaA|protein_coding|CODING|slr1834|1)	943495																							NA	1-WT_001	1	0	0	278		278	0.0.150.128	278	0	6.13472	0	0			1	1		60	0	1	1	2245.35	1	0	0	0	0	0	10896	0	0	131	5.00993	0	147	1	150	6.79085	128	0	0	0	0	snp
BA000022	1012958	.	G	T	11394	PASS	1	1					1X				INTERGENIC(MODIFIER||||||||)	1012958																							NA	1-WT_001	1	0	0	326		327	0.0.168.158	327	0	6.2342	0	0			1	2		60	0	1	1	2556.09	1	0	0	0	0	0	12396	0	0	154	5.16845	0	172	1	168	3.6764	158	0	0	0	0	snp
BA000022	1014505	.	G	A	14356	PASS	1	1					1X				INTERGENIC(MODIFIER||||||||)	1014505																							NA	1-WT_001	1	0	0	388		388	0.0.200.185	388	0	4.44302	0	0			1	1		60	0	1	1	3140.41	0.992268	0	0	0	0	0	15216	0	0	191	3.21178	0	197	1	203	4.82359	185	0	0	0	0	snp
BA000022	1023803	.	T	C	4344	PASS	0	1					1X				NON_SYNONYMOUS_CODING(MODERATE|MISSENSE|gAg/gGg|E284G|pcrA|protein_coding|CODING|sll1143|1)	1023803																							NA	1-WT_001	0.351675	0	0	147		418	116.148.69.76	418	0	5.50675	11.7363	0			1	1		60	60	1	1	1000.23	0.986395	0.97417	0	0	0	0	5784	10636	271	70	3.73412	3.65934	77	1	70	3.73412	77	2	119	11.7363	152	snp
BA000022	1364187	.	A	G	14396	PASS	1	1					1X				SYNONYMOUS_CODING(LOW|SILENT|Ttg/Ctg|L116|pyrF|protein_coding|CODING|sll0838|1)	1364187																							NA	1-WT_001	1	0	0	385		386	0.0.205.179	386	0	6.53542	0	0			1	2		60	0	1	1	3119.18	0.997403	0	0	0	0	0	15120	0	0	197	3.46716	0	188	1	206	7.122	179	0	0	0	0	snp
BA000022	1624342	.	G	A	208	PASS											NON_SYNONYMOUS_CODING(MODERATE|MISSENSE|gCc/gTc|A77V|NA|protein_coding|CODING|sll1998|1)	1624342																							NA	1-WT_001	0.076271					118	104.3.11.0																																	0
BA000022	1624542	.	T	C	522	PASS											SYNONYMOUS_CODING(LOW|SILENT|agA/agG|R10|NA|protein_coding|CODING|sll1998|1)	1624542																							NA	1-WT_001	0.071207					323	194.101.12.16																																	16
BA000022	1624551	.	C	T	603	PASS											SYNONYMOUS_CODING(LOW|SILENT|ttG/ttA|L7|NA|protein_coding|CODING|sll1998|1)	1624551																							NA	1-WT_001	0.076696					339	187.119.13.17																																	11
BA000022	1626194	.	G	A	343	PASS											SYNONYMOUS_CODING(LOW|SILENT|agG/agA|R10|NA|protein_coding|CODING|slr2112|1)	1626194																							NA	1-WT_001	0.063241					253	61.174.9.9																																	12
BA000022	1626394	.	T	C	215	PASS	0	1					1X				NON_SYNONYMOUS_CODING(MODERATE|MISSENSE|gTc/gCc|V77A|NA|protein_coding|CODING|slr2112|1)	1626394																							NA	1-WT_001	0.0568182	0	0	10		176	46.120.0.10	176	0	16.9077	18.1321	0			1	1		38	39.8253	1	1	1106.08	1	1	0	0	0	0	400	6208	166	9	16.9077	9.34158	1	1	0	24.725	10	11	46	74.6427	120	snp
BA000022	1626782	.	C	T	236	PASS	0	1					1X				NON_SYNONYMOUS_CODING(MODERATE|MISSENSE|Ccc/Tcc|P89S|NA|protein_coding|CODING|slr2113|1)	1626782																							NA	1-WT_001	0.0980392	0	0	10		102	91.1.10.0	102	0	6.48466	16.6056	0			1	1		38.7	39.8478	1	1	526.949	1	1	0	0	0	0	400	3436	92	3	6.48466	14.4341	7	1	10	24.725	0	0	91	194.194	1	snp
BA000022	1682218	.	C	T	0	PASS	0	1					1X				NON_SYNONYMOUS_CODING(MODERATE|MISSENSE|cGg/cAg|R37Q|NA|protein_coding|CODING|sll1219|1)	1682218																							NA	1-WT_001	0.0594406	0	0	17		289		289	0	6.20364	12.899	0			1	3		60	60	1	1	1565.03	1	1	0	0	0	0	232	7804	269	7	4.1599	3.21211	10	1	13	13.3567	4		139	3.66416	130	snp
BA000022	1743265	.	C	T	14482	PASS	1	1					1X				NON_SYNONYMOUS_CODING(MODERATE|MISSENSE|Cgt/Tgt|R241C|icfA|protein_coding|CODING|slr1347|1)	1743265																							NA	1-WT_001	1	0	0	398		398	0.0.189.207	398	0	6.69853	0	0			1	1		60	0	1	1	3194.58	0.994975	0	0	0	0	0	15480	0	0	198	3.03212	0	200	1	190	4.77803	208	0	0	0	0	snp
BA000022	1819782	.	A	G	4746	PASS											SYNONYMOUS_CODING(LOW|SILENT|ctT/ctC|L72|psbA3|protein_coding|CODING|sll1867|1)	1819782																							NA	1-WT_001	0.949275					138	0.0.137.1																																	0
BA000022	1819788	.	A	G	4850	PASS											SYNONYMOUS_CODING(LOW|SILENT|tcT/tcC|S70|psbA3|protein_coding|CODING|sll1867|1)	1819788																							NA	1-WT_001	0.992481					133	1.0.132.0																																	0
BA000022	1971264	.	T	G	0	PASS	0	1					1X				NON_SYNONYMOUS_CODING(MODERATE|MISSENSE|ttA/ttC|L235F|NA|protein_coding|CODING|sll1560|1)	1971264																							NA	1-WT_001	0.0561798	0	0	5		89		89	0	13.8677	9.62812	0			1	1		40	39.8214	1	1	508.405	1	1	0	0	0	0	112	3044	84	0	13.8677	9.62812	5	1	0	13.8677	5		0	185.414	84	snp
BA000022	2092571	.	A	T	14674	PASS	1	1					1X				STOP_GAINED(HIGH|NONSENSE|tTa/tAa|L313*|NA|protein_coding|CODING|sll0422|1)	2092571																							NA	1-WT_001	1	0	0	403		403	0.0.190.207	403	0	3.66228	0	0			1	1		60	0	1	1	3274.67	0.985112	0	0	0	0	0	15880	0	0	175	18.1459	0	228	1	194	4.22266	209	0	0	0	0	snp
BA000022	2139155	.	T	C	14384	PASS	1	1					1X				INTERGENIC(MODIFIER||||||||)	2139155																							NA	1-WT_001	1	0	0	396		396	0.0.173.222	396	0	11.7839	0	0			1	1		60	0	1	1	3186.2	0.997475	0	0	0	0	0	15464	0	0	213	7.94546	0	183	1	173	16.7191	223	0	0	0	0	snp
BA000022	2198893	.	T	C	12279	PASS	1	1					1X				SYNONYMOUS_CODING(LOW|SILENT|ttA/ttG|L689|NA|protein_coding|CODING|sll0142|1)	2198893																							NA	1-WT_001	1	0	0	327		327	0.0.171.151	327	0	5.40755	0	0			1	1		60	0	1	1	2666.68	0.984709	0	0	0	0	0	12928	0	0	165	3.07007	0	162	1	173	5.40755	154	0	0	0	0	snp
BA000022	2204575	.	CG	C	9879.26	PASS	1	1					1M1D13M				FRAME_SHIFT(HIGH||ggt/|G143|pilC|protein_coding|CODING|slr0162|1|INFO_REALIGN_3_PRIME)	2204575																							NA	1-WT_001	1	0	0	301		309	19.17.155.151	288.2	0	3.19065	0	0	9		1	6		60	0	1	1	2274.78	0.996678	0	0	0	0	0	11032	0	0	147	3.3638	0	154	1	154	3.3638	147	0	0	0	0	del
BA000022	2301721	.	A	G	12485	PASS	1	1					1X				NON_SYNONYMOUS_CODING(MODERATE|MISSENSE|Aag/Gag|K403E|NA|protein_coding|CODING|slr0168|1)	2301721																							NA	1-WT_001	1	0	0	336		336	0.0.190.144	336	0	3.65657	0	0			1	1		60	0	1	1	2703.78	0.994048	0	0	0	0	0	13120	0	0	157	6.13825	0	179	1	190	15.5221	146	0	0	0	0	snp
BA000022	2350285	.	T	TA	13845	PASS	1	1					1M1I2M				INTERGENIC(MODIFIER||||||||)	2350285																							NA	1-WT_001	1	0	0	365		368	5.1.197.166	489.667	0	4.72963	0	0	1		1	2		60	0	1	1	2888.03	0.994521	0	0	0	0	0	14004	0	0	183	3.01625	0	182	1	198	8.72752	167	6	0	0	0	ins
BA000022	2354254	.	G	A	0	PASS	0	1					1X				NON_SYNONYMOUS_CODING(MODERATE|MISSENSE|Gct/Act|A978T|NA|protein_coding|CODING|slr0364|1)	2354254																							NA	1-WT_001	0.1	0	0	11		110		110	0	4.78696	3.03223	0			1	1		39.9091	39.899	1	1	554.556	1	1	0	0	0	0	184	3376	99	7	4.78696	3.03223	4	1	0	26.8965	11		0	217.986	99	snp
BA000022	2359350	.	C	G	0	PASS	0	1					1X				SYNONYMOUS_CODING(LOW|SILENT|acC/acG|T2676|NA|protein_coding|CODING|slr0364|1)	2359350																							NA	1-WT_001	0.0588235	0	0	5		89		89	0	13.8677	13.8677	0			1	2		40	39.9375	1	1	454.341	1	1	0	0	0	0	88	2724	80	5	13.8677	13.8677	0	1	5	13.8677	0		80	176.728	0	snp
BA000022	2359359	.	G	A	6.78043e-15	PASS	0	1					1X				SYNONYMOUS_CODING(LOW|SILENT|ccG/ccA|P2679|NA|protein_coding|CODING|slr0364|1)	2359359																							NA	1-WT_001	0.0967742	0	0	9		93		93	0	14.8328	15.5221	0			1	1		40	39.9286	1	1	467.713	1	1	0	0	0	0	172	2884	84	8	14.8328	15.5221	1	1	9	22.5536	0		84	185.414	0	snp
BA000022	2359370	.	T	C	7.53381e-15	PASS	0	1					1X				NON_SYNONYMOUS_CODING(MODERATE|MISSENSE|aTc/aCc|I2683T|NA|protein_coding|CODING|slr0364|1)	2359370																							NA	1-WT_001	0.0752688	0	0	7		93		93	0	18.2106	28.866	0			1	1		40	39.9302	1	1	522.15	1	1	0	0	0	0	96	3136	86	7	18.2106	28.866	0	1	7	18.2106	0		86	189.757	0	snp
BA000022	2359373	.	A	C	0	PASS	0	1					1X				NON_SYNONYMOUS_CODING(MODERATE|MISSENSE|aAt/aCt|N2684T|NA|protein_coding|CODING|slr0364|1)	2359373																							NA	1-WT_001	0.0736842	0	0	7		96		96	0	5.80219	22.3561	0			1	2		40	39.9318	1	1	504.465	1	1	0	0	0	0	120	3084	88	5	5.80219	22.3561	2	1	7	18.2106	0		88	194.1	0	snp
BA000022	2360245	.	G	GC	11716	PASS	1	1					1M1I2M				FRAME_SHIFT(HIGH||gcg/gcCg|A2975A?|NA|protein_coding|CODING|slr0364|1|INFO_REALIGN_3_PRIME)	2360245																							NA	1-WT_001	1	0	0	305		311	6.6.148.153	413	0	3.07438	0	0	1		1	4		60	0	1	1	2398.96	0.983607	0	0	0	0	0	11636	0	0	163	6.15004	0	142	1	152	3.01742	153	0	0	0	0	ins
BA000022	2409242	.	TC	T	11533	PASS	1	1					1M1D3M				FRAME_SHIFT(HIGH||gga/|G101|NA|protein_coding|CODING|sll0762|1)	2409242																							NA	1-WT_001	1	0	0	301		301	5.2.125.176	241.2	0	5.0952	0	0	2		1	1		60	0	1	1	2354.09	1	0	1	40	40	1	11444	0	0	166	9.94314	0	135	1	125	21.7744	176	8	0	0	0	del
BA000022	2419397	.	AT	A	12039	PASS	1	1					1M1D3M				FRAME_SHIFT(HIGH||atg/|M1|NA|protein_coding|CODING|sll0752|1)	2419397																							NA	1-WT_001	1	0	0	305		305	5.3.135.170	244.2	0	3.35916	0	0	2		1	1		60	0	1	1	2423.85	1	0	0.5	20	20	0.5	11760	0	0	156	3.35916	0	149	1	135	11.7318	170	3	0	0	0	del
BA000022	2534398	.	GA	G	0	PASS	0	1					1M1D14M				FRAME_SHIFT(HIGH||aaa/|K101|NA|protein_coding|CODING|slr0230|1|INFO_REALIGN_3_PRIME)	2534398																							NA	1-WT_001	0.111111	0	0	5		51		51.1875	0	13.8677	20.5992	0			1	4		40	40	1	1	239.171	1	1	0	0	0	0	200	1541	40	5	13.8677	13.6505	0	1	0	13.8677	5		2	73.366	38	del
BA000022	2544044	.	T	TC	11255	PASS	1	1					1M1I3M				FRAME_SHIFT(HIGH||tcc/tccG|S111S?|NA|protein_coding|CODING|ssl0787|1)	2544044																							NA	1-WT_001	1	0	0	308		311	5.6.167.141	388.5	0	5.29458	0	0	2		1	4		60	0	1	1	2415.04	0.996753	0	0	0	0	0	11716	0	0	151	3.26411	0	157	1	166	7.07124	142	1	0	0	0	ins
BA000022	2602717	.	C	A	12271	PASS	1	1					1X				NON_SYNONYMOUS_CODING(MODERATE|MISSENSE|caC/caA|H82Q|NA|protein_coding|CODING|slr0468|1)	2602717																							NA	1-WT_001	1	0	0	335		335	0.0.172.162	335	0	4.46875	0	0			1	1		60	0	1	1	2706.18	0.997015	0	0	0	0	0	13116	0	0	171	3.32792	0	164	1	172	3.53534	163	0	0	0	0	snp
BA000022	2602734	.	T	A	12306	PASS	1	1					1X				NON_SYNONYMOUS_CODING(MODERATE|MISSENSE|aTt/aAt|I88N|NA|protein_coding|CODING|slr0468|1)	2602734																							NA	1-WT_001	1	0	0	331		331	0.0.178.151	331	0	4.90624	0	0			1	1		60	0	1	1	2673.9	0.993958	0	0	0	0	0	12968	0	0	154	6.48072	0	177	1	178	7.11051	153	0	0	0	0	snp
BA000022	2748897	.	C	T	15610	PASS	1	1					1X				INTERGENIC(MODIFIER||||||||)	2748897																							NA	1-WT_001	1	0	0	416		416	0.0.204.211	416	0	3.19822	0	0			1	1		60	0	1	1	3370.3	0.997596	0	0	0	0	0	16324	0	0	211	3.19822	0	205	1	204	3.34437	212	0	0	0	0	snp
BA000022	3014665	.	T	C	17013	PASS	1	1					1X				SYNONYMOUS_CODING(LOW|SILENT|acT/acC|T92|NA|protein_coding|CODING|slr0302|1)	3014665																							NA	1-WT_001	1	0	0	453		453	0.0.248.203	453	0	3.01509	0	0			1	1		60	0	1	1	3682.02	0.995585	0	0	0	0	0	17844	0	0	212	7.04166	0	241	1	248	11.8736	205	0	0	0	0	snp
BA000022	3094232	.	G	A	284	PASS	0	1					1X				SYNONYMOUS_CODING(LOW|SILENT|tcC/tcT|S154|NA|protein_coding|CODING|sll0677|1)	3094232																							NA	1-WT_001	0.104348	0	0	12		115	19.84.1.11	115	0	21.1059	14.1628	0			1	1		40	39.7573	1	1	658.188	1	1	0	0	0	0	480	4024	103	10	14.5915	16.1867	2	1	1	21.1059	11	1	19	92.0828	84	snp
BA000022	3094442	.	G	A	518	PASS											SYNONYMOUS_CODING(LOW|SILENT|aaC/aaT|N84|NA|protein_coding|CODING|sll0677|1)	3094442																							NA	1-WT_001	0.156716					134	108.5.21.0																																	0
BA000022	3094631	.	A	G	458	PASS											SYNONYMOUS_CODING(LOW|SILENT|ccT/ccC|P21|NA|protein_coding|CODING|sll0677|1)	3094631																							NA	1-WT_001	0.080153					262	215.24.18.5																																	8
BA000022	3096187	.	T	C	11805	PASS	1	1					1X				NON_SYNONYMOUS_CODING(MODERATE|MISSENSE|aTa/aCa|I47T|NA|protein_coding|CODING|ssr1175|1)	3096187																							NA	1-WT_001	0.99723	0	0	360		363	1.0.211.149	363	0	4.96463	5.18177	0			1	2		40.4028	40	1	1	2620.39	1	1	0	0	0	0	13736	40	1	162	10.8276	5.18177	198	1	211	26.1968	149	0	1	5.18177	0	snp
BA000022	3096450	.	C	T	468	PASS	0	1					1X				SYNONYMOUS_CODING(LOW|SILENT|ccC/ccT|P21|NA|protein_coding|CODING|slr0703|1)	3096450																							NA	1-WT_001	0.0879121	0	0	24		274	41.208.5.19	274	0	12.0581	8.46078	0			1	2		44.0417	43.3253	1	1	1662.46	1	1	0	0	0	0	944	9852	249	12	3.0103	27.507	12	1	5	20.744	19	2	41	246.224	208	snp
BA000022	3096849	.	T	C	328	PASS	0	1					1X				SYNONYMOUS_CODING(LOW|SILENT|tcT/tcC|S154|NA|protein_coding|CODING|slr0703|1)	3096849																							NA	1-WT_001	0.05	0	0	16		320	135.169.7.9	320	0	16.582	3.0103	0			1	1		39.375	42.8125	1	1	2210.97	1	1	0	0	0	0	640	11796	304	8	3.0103	3.26745	8	1	7	3.55317	9	0	135	11.2676	169	snp
BA000022	3098707	.	T	C	11790	PASS											NON_SYNONYMOUS_CODING(MODERATE|MISSENSE|Tgt/Cgt|C95R|NA|protein_coding|CODING|ssr1176|1)	3098707																							NA	1-WT_001	0.919881					337	2.5.185.145																																	6
BA000022	3110189	.	G	A	9817	PASS	1	1					1X				INTERGENIC(MODIFIER||||||||)	3110189																							NA	1-WT_001	0.983051	0	0	290		296	3.2.147.143	296	0	4.08855	13.8677	0			1	2		42.8103	42.2	1	1	2159.13	1	1	0	0	0	0	11212	172	5	124	16.2188	3.44459	166	1	147	3.13011	143	0	3	3.44459	2	snp
BA000022	3110343	.	G	T	6122	PASS											NON_SYNONYMOUS_CODING(MODERATE|MISSENSE|cCa/cAa|P73Q|NA|protein_coding|CODING|sll0665|1)	3110343																							NA	1-WT_001	0.966292					178	1.1.137.39																																	3
BA000022	3142651	.	A	G	14995	PASS	1	1					1X				SYNONYMOUS_CODING(LOW|SILENT|ctT/ctC|L75|spsA|protein_coding|CODING|sll0045|1)	3142651																							NA	1-WT_001	1	0	0	394		394	0.0.207.186	394	0	16.7887	0	0			1	1		60	0	1	1	3215.41	0.997462	0	0	0	0	0	15596	0	0	208	5.67779	0	186	1	208	5.67779	186	0	0	0	0	snp
BA000022	3260089	.	TC	T	10823.1	PASS	1	1					1M1D13M				INTERGENIC(MODIFIER||||||||)	3260089																							NA	1-WT_001	1	0	0	312		327	14.29.168.149	305.667	0	11.0559	0	0	7		1	9		60	0	1	1	2492.1	1	0	0	0	0	0	12100	0	0	171	9.27416	0	141	1	164	4.79202	148	18	0	0	0	del
BA000022	3291141	.	G	A	11345	PASS	1	1					1X				STOP_GAINED(HIGH|NONSENSE|tgG/tgA|W15*|NA|protein_coding|CODING|slr1429|1)	3291141																							NA	1-WT_001	0.996753	0	0	307		308	1.0.149.155	308	0	7.43105	5.18177	0			1	1		60	60	1	1	2465.95	0.990228	1	0	0	0	0	11992	40	1	156	3.18713	5.18177	151	1	152	3.07396	155	3	1	5.18177	0	snp
BA000022	3364359	.	C	T	15219	PASS	1	1					1X				NON_SYNONYMOUS_CODING(MODERATE|MISSENSE|cGc/cAc|R480H|NA|protein_coding|CODING|sll1496|1)	3364359																							NA	1-WT_001	1	0	0	401		401	0.0.195.206	401	0	4.57528	0	0			1	1		60	0	1	1	3251.38	1	0	0	0	0	0	15752	0	0	194	3.92546	0	207	1	195	3.66553	206	0	0	0	0	snp
BA000022	3406115	.	AC	A	0	PASS	0	1					1M1D12M				FRAME_SHIFT(HIGH||ccc/|P45|NA|protein_coding|CODING|slr1586|1|INFO_REALIGN_3_PRIME)	3406115																							NA	1-WT_001	0.0751445	0	0	13		186		185.5	0	11.1951	6.48466	0			1	7		60	60	1	1	1089.7	1	1	0.5	6	6	0.5	476	6269	160	7	3.17734	6.48466	6	1	3	11.1951	10		0	350.446	160	del
BA000022	3517416	.	A	C	14444	PASS	1	1					1X				NON_SYNONYMOUS_CODING(MODERATE|MISSENSE|tAt/tCt|Y283S|glgC|protein_coding|CODING|slr1176|1)	3517416																							NA	1-WT_001	1	0	0	382		383	0.0.192.190	383	0	9.58156	0	0			1	2		60	0	1	1	3108.13	1	0	0	0	0	0	15076	0	0	170	13.0377	0	212	1	192	3.03304	190	0	0	0	0	snp
pCA2	1127	.	T	G	49314	PASS											INTERGENIC(MODIFIER||||||||)	1127																							NA	1-WT_001	0.914557					4424	2.2.2138.2279																																	0
pCB2	1210	.	CA	C	120059	PASS	1	1					1M1D1M				INTERGENIC(MODIFIER||||||||)	1210																							NA	1-WT_001	1	0	0	3456		3476	42.38.1687.1766	2324	0	4.70928	0	0	1		1	2		60	0	1	1	27644.6	0.999132	0	0	0	0	0	133608	0	0	1754	4.70928	0	1702	1	1688	7.03155	1768	2	0	0	0	del
AP004310	5804	.	G	A	0	PASS	0	1					1X				NON_SYNONYMOUS_CODING(MODERATE|MISSENSE|Gca/Aca|A1093T|slr5005|protein_coding|CODING|BAD01775.1|1)	5804																							NA	2-gnd_zwf399+A_001	0.0625	0	0	8		128		128	0	12.7819	3.66174	0			1	1		60	60	1	1	881.414	1	1	0	0	0	0	108	4372	120	1	12.7819	11.7686	7	1	0	20.3821	8		76	21.5402	44	snp
AP004310	12871	.	C	A	1.33501e-14	PASS	0	1					1X				NON_SYNONYMOUS_CODING(MODERATE|MISSENSE|gaC/gaA|D3448E|slr5005|protein_coding|CODING|BAD01775.1|1)	12871																							NA	2-gnd_zwf399+A_001	0.08	0	0	10		125		125	0	24.725	3.02918	0			1	1		60	60	1	1	799.263	1	1	0	0	0	0	188	4020	115	9	16.9077	5.29507	1	1	9	16.9077	1		46	12.9991	69	snp
AP004310	14415	.	T	C	0	PASS	0	1					1X				INTRON(MODIFIER||||sll5132|protein_coding|CODING|BAD01902.1|1|WARNING_TRANSCRIPT_NO_START_CODON)	14415																							NA	2-gnd_zwf399+A_001	0.0932203	0	0	11		118		118	0	26.8965	3.03059	0			1	1		37.9091	59.9439	1	1	789.033	1	0.990654	0	0	0	0	440	4144	107	0	26.8965	7.57648	11	1	11	26.8965	0		64	11.96	43	snp
AP004310	14573	.	T	C	3205	PASS											INTRON(MODIFIER||||sll5132|protein_coding|CODING|BAD01902.1|1|WARNING_TRANSCRIPT_NO_START_CODON)	14573																							NA	2-gnd_zwf399+A_001	0.393701					254	84.63.75.31																																	14
AP004310	14592	.	G	T	3332	PASS	0	1					1X				NON_SYNONYMOUS_CODING(MODERATE|MISSENSE|cCa/cAa|P181Q|sll5006|protein_coding|CODING|BAD01776.1|1)	14592																							NA	2-gnd_zwf399+A_001	0.450909	0	0	124		275	78.73.70.38	275	0	23.254	5.44062	0			1	1		50.1371	59.8675	1	1	276.16	0.870968	1	0	0	0	0	4880	5952	151	55	6.44263	4.75035	69	1	78	20.9425	46	13	78	3.36982	73	snp
AP004310	14627	.	C	T	3292	PASS											SYNONYMOUS_CODING(LOW|SILENT|aaG/aaA|K169|sll5006|protein_coding|CODING|BAD01776.1|1)	14627																							NA	2-gnd_zwf399+A_001	0.413655					249	76.66.50.56																																	4
AP004310	14648	.	T	G	640	PASS	0	1					1X				SYNONYMOUS_CODING(LOW|SILENT|atA/atC|I162|sll5006|protein_coding|CODING|BAD01776.1|1)	14648																							NA	2-gnd_zwf399+A_001	0.125	0	0	33		264	103.120.12.15	264	0	22.0271	17.3082	0			1	1		43.0303	54.2857	1	1	1590.08	0.818182	0.965368	0	0	0	0	1304	9088	231	19	4.65535	15.8793	14	1	15	3.60252	18	0	108	5.12537	123	snp
AP004310	31395	.	G	A	4.06072e-15	PASS	0	1					1X				INTRON(MODIFIER||||sll5132|protein_coding|CODING|BAD01902.1|1|WARNING_TRANSCRIPT_NO_START_CODON)	31395																							NA	2-gnd_zwf399+A_001	0.0510949	0	0	7		137		137	0	10.7656	5.41562	0			1	1		60	59.8615	1	1	974.152	1	1	0	0	0	0	84	4796	130	5	5.80219	3.07711	2	1	1	10.7656	6		59	5.41562	71	snp
AP004310	31398	.	T	C	3.88768e-15	PASS	0	1					1X				START_LOST(HIGH|MISSENSE|aTg/aCg|M1T|slr5029|protein_coding|CODING|BAD01799.1|1)	31398																							NA	2-gnd_zwf399+A_001	0.0601504	0	0	8		135		135	0	7.35324	5.94613	0			1	2		60	59.856	1	1	907.887	1	1	0	0	0	0	96	4476	125	6	7.35324	3.16665	2	1	0	20.3821	8		58	4.41741	67	snp
AP004310	31399	.	G	A	6.38867e-15	PASS	0	1					1X				NON_SYNONYMOUS_START(LOW|MISSENSE|atG/atA|M1I|slr5029|protein_coding|CODING|BAD01799.1|1)	31399																							NA	2-gnd_zwf399+A_001	0.0592593	0	0	8		135		135	0	4.09604	5.8999	0			1	1		60	59.8583	1	1	953.534	1	1	0	0	0	0	120	4728	127	5	4.09604	3.0274	3	1	0	20.3821	8		58	5.07918	69	snp
AP004310	40642	.	C	A	0	PASS	0	1					1X				NON_SYNONYMOUS_CODING(MODERATE|MISSENSE|aaG/aaT|K204N|sll5042|protein_coding|CODING|BAD01812.1|1)	40642																							NA	2-gnd_zwf399+A_001	0.0816327	0	0	12		147		147	0	3.73412	3.15506	0			1	1		60	60	1	1	961.928	1	1	0	0	0	0	208	4848	135	7	3.73412	5.72866	5	1	12	29.068	0		56	11.5193	79	snp
AP004310	54957	.	G	C	3.49569e-15	PASS	0	1					1X				NON_SYNONYMOUS_CODING(MODERATE|MISSENSE|aGa/aCa|R16T|slr5056|protein_coding|CODING|BAD01826.1|1)	54957																							NA	2-gnd_zwf399+A_001	0.0538462	0	0	7		134		134	0	3.32051	6.98251	0			1	2		60	60	1	1	856.697	1	0.99187	0	0	0	0	84	4228	123	3	3.32051	3.16919	4	1	0	18.2106	7		66	4.44029	57	snp
AP004310	80165	.	A	G	0	PASS	0	1					1X				SYNONYMOUS_CODING(LOW|SILENT|gaT/gaC|D43|sll5081|protein_coding|CODING|BAD01851.1|1)	80165																							NA	2-gnd_zwf399+A_001	0.0625	0	0	7		112		112	0	3.32051	8.98702	0			1	1		60	60	1	1	700.55	1	1	0	0	0	0	84	3476	105	4	3.32051	4.02365	3	1	7	18.2106	0		48	4.68544	57	snp
AP004310	80167	.	C	T	8.4082e-15	PASS	0	1					1X				NON_SYNONYMOUS_CODING(MODERATE|MISSENSE|Gat/Aat|D43N|sll5081|protein_coding|CODING|BAD01851.1|1)	80167																							NA	2-gnd_zwf399+A_001	0.0940171	0	0	11		117		117	0	7.94546	5.05886	0			1	1		60	60	1	1	688.056	1	1	0	0	0	0	168	3484	106	7	4.78696	3.0103	4	1	10	19.0002	1		49	4.32138	57	snp
AP004310	82198	.	A	C	4.50569e-15	PASS	0	1					1X				INTRON(MODIFIER||||sll5132|protein_coding|CODING|BAD01902.1|1|WARNING_TRANSCRIPT_NO_START_CODON)	82198																							NA	2-gnd_zwf399+A_001	0.0636364	0	0	7		110		110	0	18.2106	18.3793	0			1	1		60	60	1	1	795.825	1	1	0	0	0	0	84	3952	103	7	18.2106	5.56125	0	1	7	18.2106	0		31	38.4496	72	snp
AP004310	82226	.	C	T	6.44918e-15	PASS	0	1					1X				INTRON(MODIFIER||||sll5132|protein_coding|CODING|BAD01902.1|1|WARNING_TRANSCRIPT_NO_START_CODON)	82226																							NA	2-gnd_zwf399+A_001	0.103093	0	0	10		98		98	0	24.725	3.03526	0			1	2		60	60	1	1	594.232	1	1	0	0	0	0	184	3056	87	10	24.725	12.0207	0	1	10	24.725	0		21	53.5532	66	snp
AP004310	82227	.	A	G	6.02728e-15	PASS	0	1					1X				INTRON(MODIFIER||||sll5132|protein_coding|CODING|BAD01902.1|1|WARNING_TRANSCRIPT_NO_START_CODON)	82227																							NA	2-gnd_zwf399+A_001	0.0729167	0	0	7		98		98	0	18.2106	3.0347	0			1	3		60	60	1	1	619.24	1	1	0	0	0	0	84	3100	89	7	18.2106	11.8182	0	1	7	18.2106	0		23	48.1232	66	snp
AP004310	82230	.	C	T	3.13406e-15	PASS	0	1					1X				INTRON(MODIFIER||||sll5132|protein_coding|CODING|BAD01902.1|1|WARNING_TRANSCRIPT_NO_START_CODON)	82230																							NA	2-gnd_zwf399+A_001	0.0957447	0	0	9		94		94	0	14.8328	3.24022	0			1	1		60	60	1	1	579.999	1	1	0	0	0	0	132	2968	85	8	14.8328	12.2327	1	1	9	22.5536	0		20	54.7424	65	snp
AP004310	82254	.	G	T	0	PASS	0	1					1X				INTRON(MODIFIER||||sll5132|protein_coding|CODING|BAD01902.1|1|WARNING_TRANSCRIPT_NO_START_CODON)	82254																							NA	2-gnd_zwf399+A_001	0.0555556	0	0	5		90		90	0	13.8677	16.5245	0			1	1		60	60	1	1	628.275	1	1	0	0	0	0	60	3136	85	5	13.8677	10.3933	0	1	5	13.8677	0		25	34.305	60	snp
AP004310	89852	.	G	A	1411	PASS											SYNONYMOUS_CODING(LOW|SILENT|ccC/ccT|P134|sll5090|protein_coding|CODING|BAD01860.1|1)	89852																							NA	2-gnd_zwf399+A_001	0.257895					190	72.67.33.18																																	8
AP004310	89864	.	G	C	1220	PASS											NON_SYNONYMOUS_CODING(MODERATE|MISSENSE|atC/atG|I130M|sll5090|protein_coding|CODING|BAD01860.1|1)	89864																							NA	2-gnd_zwf399+A_001	0.225806					186	72.67.26.21																																	1
AP004310	108229	.	G	C	6.63211e-16	PASS	0	1					1X				NON_SYNONYMOUS_CODING(MODERATE|MISSENSE|Gta/Cta|V155L|slr5118|protein_coding|CODING|BAD01888.1|1)	108229																							NA	2-gnd_zwf399+A_001	0.0703125	0	0	9		133		133	0	3.25157	3.90444	0			1	3		60	60	1	1	686.269	1	0.991597	0	0	0	0	120	3428	119	5	3.25157	3.02855	4	1	0	22.5536	9		60	3.02855	59	snp
AP004311	8232	.	C	G	5211	PASS	1	1					1X				NON_SYNONYMOUS_CODING(MODERATE|MISSENSE|gaC/gaG|D620E|slr7010|protein_coding|CODING|BAD01912.1|1)	8232																							NA	2-gnd_zwf399+A_001	1	0	0	138		138	0.0.68.70	138	0	3.57677	0	0			1	1		60	0	1	1	1119.65	1	0	0	0	0	0	5444	0	0	70	3.07324	0	68	1	68	3.07324	70	0	0	0	0	snp
AP004311	10206	.	C	A	0	PASS	0	1					1X				NON_SYNONYMOUS_CODING(MODERATE|MISSENSE|cCt/cAt|P559H|slr7011|protein_coding|CODING|BAD01913.1|1)	10206																							NA	2-gnd_zwf399+A_001	0.0509554	0	0	8		157		157	0	4.09604	3.72441	0			1	1		60	60	1	1	1098.01	1	0.986577	0	0	0	0	108	5412	149	5	4.09604	4.77371	3	1	8	20.3821	0		80	4.77371	69	snp
AP004311	17395	.	C	A	5.51475e-15	PASS	0	1					1X				INTRON(MODIFIER||||sll7106|protein_coding|CODING|BAD02008.1|1|WARNING_TRANSCRIPT_MULTIPLE_STOP_CODONS)	17395																							NA	2-gnd_zwf399+A_001	0.0531915	0	0	5		94		94	0	3.44459	3.22989	0			1	1		60	60	1	1	638.036	1	1	0	0	0	0	60	3156	89	4	6.91895	3.22989	1	1	3	3.44459	2		47	3.62026	42	snp
AP004311	17564	.	G	T	5.60515e-15	PASS	0	1					1X				INTRON(MODIFIER||||sll7106|protein_coding|CODING|BAD02008.1|1|WARNING_TRANSCRIPT_MULTIPLE_STOP_CODONS)	17564																							NA	2-gnd_zwf399+A_001	0.0555556	0	0	6		109		109	0	4.45795	3.09546	0			1	2		60	60	1	1	728.852	1	1	0	0	0	0	96	3628	102	3	3.0103	3.35092	3	1	1	8.80089	5		53	3.35092	49	snp
AP004311	17848	.	G	T	5.66542e-15	PASS	0	1					1X				SYNONYMOUS_CODING(LOW|SILENT|ccG/ccT|P18|ssr7018|protein_coding|CODING|BAD01920.1|1)	17848																							NA	2-gnd_zwf399+A_001	0.0588235	0	0	5		85		85	0	3.44459	6.91895	0			1	1		60	60	1	1	576.006	1	1	0	0	0	0	60	2860	80	3	3.44459	3.98746	2	1	1	6.91895	4		39	3.11887	41	snp
AP004311	18064	.	G	T	0	PASS	0	1					1X				SYNONYMOUS_CODING(LOW|SILENT|Cgg/Agg|R84|ssl7019|protein_coding|CODING|BAD01921.1|1)	18064																							NA	2-gnd_zwf399+A_001	0.06	0	0	6		101		101	0	16.0391	3.84193	0			1	2		60	60	1	1	663.441	1	1	0	0	0	0	112	3308	94	0	16.0391	4.48875	6	1	0	16.0391	6		59	16.3163	35	snp
AP004311	19280	.	T	C	5.66542e-15	PASS	0	1					1X				INTRON(MODIFIER||||sll7106|protein_coding|CODING|BAD02008.1|1|WARNING_TRANSCRIPT_MULTIPLE_STOP_CODONS)	19280																							NA	2-gnd_zwf399+A_001	0.0588235	0	0	5		85		85	0	6.91895	3.44459	0			1	1		60	60	1	1	576.483	1	1	0	0	0	0	60	2844	80	4	6.91895	3.98746	1	1	5	13.8677	0		39	3.11887	41	snp
AP004311	19303	.	A	C	4.75101e-16	PASS	0	1					1X				INTRON(MODIFIER||||sll7106|protein_coding|CODING|BAD02008.1|1|WARNING_TRANSCRIPT_MULTIPLE_STOP_CODONS)	19303																							NA	2-gnd_zwf399+A_001	0.0568182	0	0	5		88		88	0	13.8677	3.66436	0			1	1		60	60	1	1	624.403	1	1	0	0	0	0	60	3060	83	5	13.8677	3.66436	0	1	5	13.8677	0		41	3.03646	42	snp
AP004311	19308	.	T	C	0	PASS	0	1					1X				INTRON(MODIFIER||||sll7106|protein_coding|CODING|BAD02008.1|1|WARNING_TRANSCRIPT_MULTIPLE_STOP_CODONS)	19308																							NA	2-gnd_zwf399+A_001	0.0549451	0	0	5		91		91	0	13.8677	3.91929	0			1	1		60	60	1	1	656.576	1	1	0	0	0	0	60	3216	86	5	13.8677	3.41429	0	1	5	13.8677	0		41	3.41429	45	snp
AP004311	37796	.	T	C	7.50367e-15	PASS	0	1					1X				NON_SYNONYMOUS_CODING(MODERATE|MISSENSE|Att/Gtt|I115V|sll7043|protein_coding|CODING|BAD01945.1|1)	37796																							NA	2-gnd_zwf399+A_001	0.0514706	0	0	7		137		137	0	18.2106	3.43113	0			1	2		60	60	1	1	960.809	1	1	0	0	0	0	112	4724	129	7	18.2106	6.79775	0	1	7	18.2106	0		67	3.43113	62	snp
AP004311	67788	.	C	T	0	PASS	0	1					1X				SYNONYMOUS_CODING(LOW|SILENT|gaG/gaA|E63|sll7075|protein_coding|CODING|BAD01977.1|1)	67788																							NA	2-gnd_zwf399+A_001	0.0616438	0	0	9		146		146	0	5.18177	4.29416	0			1	1		60	60	1	1	891.066	1	0.985401	0	0	0	0	108	4404	137	6	5.18177	3.78696	3	1	9	22.5536	0		65	3.78696	72	snp
AP004311	69432	.	G	T	4.55066e-15	PASS	0	1					1X				NON_SYNONYMOUS_CODING(MODERATE|MISSENSE|caG/caT|Q18H|slr7076|protein_coding|CODING|BAD01978.1|1)	69432																							NA	2-gnd_zwf399+A_001	0.0652174	0	0	6		92		92	0	8.80089	7.95924	0			1	1		60	60	1	1	590.175	1	1	0	0	0	0	112	2960	86	1	8.80089	3.91929	5	1	0	16.0391	6		44	3.1113	42	snp
AP004311	69607	.	G	A	0	PASS	0	1					1X				NON_SYNONYMOUS_CODING(MODERATE|MISSENSE|Gcg/Acg|A77T|slr7076|protein_coding|CODING|BAD01978.1|1)	69607																							NA	2-gnd_zwf399+A_001	0.0675676	0	0	5		75		75	0	3.44459	8.32883	0			1	2		60	60	1	1	527.442	1	1	0	0	0	0	72	2640	69	2	3.44459	3.29354	3	1	1	6.91895	4		39	5.55942	30	snp
AP004311	70156	.	T	G	0	PASS	0	1					1X				INTRON(MODIFIER||||sll7106|protein_coding|CODING|BAD02008.1|1|WARNING_TRANSCRIPT_MULTIPLE_STOP_CODONS)	70156																							NA	2-gnd_zwf399+A_001	0.0574713	0	0	5		87		87	0	6.91895	3.0103	0			1	1		60	60	1	1	627.217	1	1	0	0	0	0	60	3096	82	1	6.91895	9.78953	4	1	0	13.8677	5		38	3.96363	44	snp
AP004311	71886	.	T	G	0	PASS	0	1					1X				INTRON(MODIFIER||||sll7106|protein_coding|CODING|BAD02008.1|1|WARNING_TRANSCRIPT_MULTIPLE_STOP_CODONS)	71886																							NA	2-gnd_zwf399+A_001	0.0526316	0	0	5		95		95	0	6.91895	5.42305	0			1	1		60	60	1	1	681.895	1	1	0	0	0	0	96	3392	90	1	6.91895	3.10681	4	1	0	13.8677	5		44	3.10681	46	snp
AP004311	73286	.	G	A	3.07384e-14	PASS	0	1					1X				SYNONYMOUS_CODING(LOW|SILENT|atC/atT|I58|sll7077|protein_coding|CODING|BAD01979.1|1)	73286																							NA	2-gnd_zwf399+A_001	0.070922	0	0	10		141		141	0	3.87889	5.81167	0			1	1		60	60	1	1	983.192	1	1	0	0	0	0	280	5048	131	4	3.87889	8.99428	6	1	0	24.725	10		82	21.0617	49	snp
AP004311	84657	.	C	T	4.09133e-15	PASS	0	1					1X				NON_SYNONYMOUS_CODING(MODERATE|MISSENSE|Gaa/Aaa|E121K|sll7089|protein_coding|CODING|BAD01991.1|1)	84657																							NA	2-gnd_zwf399+A_001	0.0603448	0	0	7		116		116	0	18.2106	3.98647	0			1	1		60	60	1	1	718.83	1	1	0	0	0	0	96	3540	109	7	18.2106	7.4927	0	1	7	18.2106	0		51	3.98647	58	snp
AP004311	84668	.	A	C	6.44918e-15	PASS	0	1					1X				NON_SYNONYMOUS_CODING(MODERATE|MISSENSE|aTa/aGa|I117R|sll7089|protein_coding|CODING|BAD01991.1|1)	84668																							NA	2-gnd_zwf399+A_001	0.0849057	0	0	9		114		114	0	3.25157	3.56996	0			1	3		60	60	1	2	649.165	1	1	0	0	0	0	108	3256	97	5	3.25157	3.03269	4	1	9	22.5536	0		34	21.8372	63	snp
AP004311	84668	.	A	G	6.44918e-15	PASS	0	1					1X				NON_SYNONYMOUS_CODING(MODERATE|MISSENSE|aTa/aCa|I117T|sll7089|protein_coding|CODING|BAD01991.1|1)	84668																							NA	2-gnd_zwf399+A_001	0.0673077	0	0	7		114		114	0	10.7656	3.56996	0			1	3		60	60	1	2	649.165	1	1	0	0	0	0	96	3256	97	6	10.7656	3.03269	1	1	7	18.2106	0		34	21.8372	63	snp
AP004311	84686	.	G	A	1.0698e-15	PASS	0	1					1X				NON_SYNONYMOUS_CODING(MODERATE|MISSENSE|aCt/aTt|T111I|sll7089|protein_coding|CODING|BAD01991.1|1)	84686																							NA	2-gnd_zwf399+A_001	0.0642202	0	0	7		109		109	0	18.2106	3.09546	0			1	1		60	60	1	1	729.06	1	1	0	0	0	0	84	3588	102	7	18.2106	5.13919	0	1	7	18.2106	0		38	17.4016	64	snp
AP004311	84721	.	A	C	0	PASS	0	1					1X				NON_SYNONYMOUS_CODING(MODERATE|MISSENSE|gaT/gaG|D99E|sll7089|protein_coding|CODING|BAD01991.1|1)	84721																							NA	2-gnd_zwf399+A_001	0.0661157	0	0	8		121		121	0	20.3821	5.3355	0			1	1		60	60	1	1	860.873	1	1	0	0	0	0	120	4272	113	8	20.3821	17.0192	0	1	8	20.3821	0		41	21.4774	72	snp
AP004311	89006	.	C	G	1.41487e-14	PASS	0	1					1X				NON_SYNONYMOUS_CODING(MODERATE|MISSENSE|cCt/cGt|P127R|slr7092|protein_coding|CODING|BAD01994.1|1)	89006																							NA	2-gnd_zwf399+A_001	0.0538462	0	0	7		138		138	0	18.2106	3.45166	0			1	3		60	60	1	1	795.267	1	0.98374	0	0	0	0	96	3908	123	0	18.2106	3.16919	7	1	7	18.2106	0		54	6.98251	69	snp
AP004311	102008	.	G	C	1.43896e-14	PASS	0	1					1X				NON_SYNONYMOUS_CODING(MODERATE|MISSENSE|Ctt/Gtt|L434V|sll7106|protein_coding|CODING|BAD02008.1|1|WARNING_TRANSCRIPT_MULTIPLE_STOP_CODONS)	102008																							NA	2-gnd_zwf399+A_001	0.0564516	0	0	7		132		132	0	5.80219	5.25601	0			1	3		60	60	1	1	687.473	1	1	0	0	0	0	84	3408	117	2	5.80219	6.14687	5	1	0	18.2106	7		64	5.25601	53	snp
AP004312	418	.	C	T	1.09845e-14	PASS	0	1					1X				SYNONYMOUS_CODING(LOW|SILENT|aaG/aaA|K851|sll8049|protein_coding|CODING|BAD02057.1|2|WARNING_TRANSCRIPT_NO_START_CODON)	418																							NA	2-gnd_zwf399+A_001	0.0569106	0	0	7		131		131	0	3.32051	12.0706	0			1	3		60	60	1	1	728.018	1	0.887931	0	0	0	0	112	3660	116	4	3.32051	5.70592	3	1	7	18.2106	0		43	19.8579	73	snp
AP004312	15090	.	C	A	0	PASS	0	1					1X				NON_SYNONYMOUS_CODING(MODERATE|MISSENSE|aaG/aaT|K66N|sll8018|protein_coding|CODING|BAD02026.1|1)	15090																							NA	2-gnd_zwf399+A_001	0.0560748	0	0	6		107		107	0	8.80089	3.0318	0			1	1		60	60	1	1	708.92	1	1	0	0	0	0	100	3524	101	6	16.0391	6.64375	0	1	5	8.80089	1		57	6.64375	44	snp
AP004312	33297	.	T	C	1.51284e-14	PASS	0	1					1X				SYNONYMOUS_CODING(LOW|SILENT|caT/caC|H200|slr8038|protein_coding|CODING|BAD02046.1|1)	33297																							NA	2-gnd_zwf399+A_001	0.0943396	0	0	10		106		106	0	3.87889	5.27225	0			1	1		60	60	1	1	637.445	1	1	0	0	0	0	156	3232	96	4	3.87889	5.27225	6	1	0	24.725	10		56	8.80089	40	snp
AP004312	42763	.	G	A	0	PASS	0	1					1X				STOP_GAINED(HIGH|NONSENSE|Cga/Tga|R51*|sll8048|protein_coding|CODING|BAD02056.1|1)	42763																							NA	2-gnd_zwf399+A_001	0.0689655	0	0	8		116		116	0	4.09604	8.15749	0			1	1		60	60	1	1	740.358	1	1	0	0	0	0	124	3704	108	5	4.09604	4.2971	3	1	0	20.3821	8		60	5.9056	48	snp
AP004312	43748	.	C	T	4.33994e-15	PASS	0	1					1X				NON_SYNONYMOUS_CODING(MODERATE|MISSENSE|gGc/gAc|G199D|sll8049|protein_coding|CODING|BAD02057.1|1|WARNING_TRANSCRIPT_NO_START_CODON)	43748																							NA	2-gnd_zwf399+A_001	0.0588235	0	0	7		119		119	0	3.32051	3.08785	0			1	1		60	60	1	1	749.125	1	1	0	0	0	0	84	3704	112	4	3.32051	3.32051	3	1	7	18.2106	0		51	4.94911	61	snp
AP006585	3411	.	G	A	0	PASS	0	1					1X				INTRON(MODIFIER||||slr6110|protein_coding|CODING|BAD02167.1|1|WARNING_TRANSCRIPT_NO_START_CODON)	3411																							NA	2-gnd_zwf399+A_001	0.0535714	0	0	9		168		168	0	5.18177	11.546	0			1	1		45.2222	60	1	1	1239.15	1	1	0	0	0	0	304	6272	159	0	22.5536	3.35173	9	1	6	5.18177	3		85	4.6628	74	snp
AP006585	3412	.	C	T	185	PASS	0	1					1X				INTRON(MODIFIER||||slr6110|protein_coding|CODING|BAD02167.1|1|WARNING_TRANSCRIPT_NO_START_CODON)	3412																							NA	2-gnd_zwf399+A_001	0.0529412	0	0	9		170	87.74.8.1	170	0	14.8328	8.95825	0			1	1		44.7778	60	1	1	1234.66	1	1	0	0	0	0	360	6284	161	0	22.5536	4.10278	9	1	8	14.8328	1	11	87	5.28967	74	snp
AP006585	4091	.	C	T	4691	PASS											SYNONYMOUS_CODING(LOW|SILENT|acC/acT|T14|slr6004|protein_coding|CODING|BAD02061.1|1)	4091																							NA	2-gnd_zwf399+A_001	0.482315					311	61.88.65.96																																	0
AP006585	4184	.	C	G	2398	PASS											SYNONYMOUS_CODING(LOW|SILENT|gcC/gcG|A45|slr6004|protein_coding|CODING|BAD02061.1|1)	4184																							NA	2-gnd_zwf399+A_001	0.476471					170	1.87.4.78																																	7
AP006585	28044	.	C	G	7.353e-15	PASS	0	1					1X				NON_SYNONYMOUS_CODING(MODERATE|MISSENSE|Cag/Gag|Q30E|slr6031|protein_coding|CODING|BAD02088.1|1)	28044																							NA	2-gnd_zwf399+A_001	0.055	0	0	11		201		201	0	19.0002	7.15793	0			1	2		39.7273	59.3016	1	1	1444.85	1	1	0	0	0	0	412	7332	189	0	26.8965	7.15793	11	1	10	19.0002	1		100	4.4005	89	snp
AP006585	36392	.	G	T	0	PASS	0	1					1X				SYNONYMOUS_CODING(LOW|SILENT|cgG/cgT|R109|slr6041|protein_coding|CODING|BAD02098.1|1)	36392																							NA	2-gnd_zwf399+A_001	0.0537634	0	0	5		93		93	0	6.91895	4.58955	0			1	1		44	45.5568	1	1	608.954	1	1	0	0	0	0	88	3308	88	1	6.91895	9.32731	4	1	0	13.8677	5		12	104.082	76	snp
AP006585	51762	.	G	A	0	PASS	0	1					1X				NON_SYNONYMOUS_CODING(MODERATE|MISSENSE|Cat/Tat|H85Y|sll6052|protein_coding|CODING|BAD02109.1|1)	51762																							NA	2-gnd_zwf399+A_001	0.0689655	0	0	12		174		174	0	3.0103	7.35324	0			1	1		60	60	1	1	1094	1	0.993827	0	0	0	0	144	5428	162	6	3.0103	3.22477	6	1	0	29.068	12		95	13.5192	67	snp
AP006585	82357	.	C	T	2168	PASS											NON_SYNONYMOUS_CODING(MODERATE|MISSENSE|cCa/cTa|P21L|ssr6089|protein_coding|CODING|BAD02146.1|1)	82357																							NA	2-gnd_zwf399+A_001	0.967213					61	0.0.60.1																																	0
AP006585	82358	.	A	G	2120	PASS											SYNONYMOUS_CODING(LOW|SILENT|ccA/ccG|P21|ssr6089|protein_coding|CODING|BAD02146.1|1)	82358																							NA	2-gnd_zwf399+A_001	0.95					60	0.0.59.1																																	0
AP006585	82405	.	A	G	3713	PASS											NON_SYNONYMOUS_CODING(MODERATE|MISSENSE|aAc/aGc|N37S|ssr6089|protein_coding|CODING|BAD02146.1|1)	82405																							NA	2-gnd_zwf399+A_001	0.933962					106	0.0.80.26																																	0
AP006585	82854	.	G	A	3880	PASS	1	1					1X				SYNONYMOUS_CODING(LOW|SILENT|gtG/gtA|V60|slr6090|protein_coding|CODING|BAD02147.1|1)	82854																							NA	2-gnd_zwf399+A_001	1	0	0	114		114	0.0.58.56	114	0	10.6295	0	0			1	1		39.4035	0	1	1	838.793	1	0	0	0	0	0	4468	0	0	67	10.6295	0	47	1	58	3.08649	56	0	0	0	0	snp
AP006585	82894	.	C	T	3424	PASS	1	1					1X				NON_SYNONYMOUS_CODING(MODERATE|MISSENSE|Cat/Tat|H74Y|slr6090|protein_coding|CODING|BAD02147.1|1)	82894																							NA	2-gnd_zwf399+A_001	1	0	0	104		104	0.0.66.38	104	0	5.09825	0	0			1	1		42.8173	0	1	1	763.848	1	0	0	0	0	0	4024	0	0	55	3.76196	0	49	1	66	19.3799	38	0	0	0	0	snp
BA000022	128524	.	T	C	12617	PASS	1	1					1X				NON_SYNONYMOUS_CODING(MODERATE|MISSENSE|Ttt/Ctt|F447L|trpE|protein_coding|CODING|slr0738|1)	128524																							NA	2-gnd_zwf399+A_001	0.997093	0	0	343		344	1.0.166.173	344	0	3.77633	5.18177	0			1	1		60	60	1	1	2790.12	0.988338	1	0	0	0	0	13524	12	1	171	3.01663	5.18177	172	1	167	3.5231	176	3	1	5.18177	0	snp
BA000022	194495	.	A	AT	12051	PASS	1	1					1M1I2M				FRAME_SHIFT(HIGH||tca/tTca|S63F?|NA|protein_coding|CODING|slr1097|1|INFO_REALIGN_3_PRIME)	194495																							NA	2-gnd_zwf399+A_001	1	0	0	306		308	4.4.150.156	410	0	7.80741	0	0	1		1	2		60	0	1	1	2391.75	1	0	0	0	0	0	11604	0	0	150	3.26577	0	156	1	150	3.26577	156	0	0	0	0	ins
BA000022	334457	.	A	G	0	PASS	0	1					1X				NON_SYNONYMOUS_CODING(MODERATE|MISSENSE|aAg/aGg|K443R|NA|protein_coding|CODING|slr0971|1)	334457																							NA	2-gnd_zwf399+A_001	0.0508475	0	0	12		236		236	0	29.068	18.5208	0			1	1		60	60	1	1	1731.49	1	0.991071	0	0	0	0	180	8512	224	0	29.068	8.59409	12	1	0	29.068	12		136	25.3454	88	snp
BA000022	387806	.	C	CGTCGAGGCCGCCAATATTTT	4095	PASS											FRAME_SHIFT(HIGH||gaa/gTCGAGGCCGCCAATATTTTGaa|E383VEAANIL?|NA|protein_coding|CODING|slr1085|1|INFO_REALIGN_3_PRIME)	387806																							NA	2-gnd_zwf399+A_001	0.467811					233	58.65.49.60						1																											1
BA000022	491983	.	C	T	1.92889e-15	PASS	0	1					1X				NON_SYNONYMOUS_CODING(MODERATE|MISSENSE|gCc/gTc|A163V|cheW|protein_coding|CODING|slr1043|1)	491983																							NA	2-gnd_zwf399+A_001	0.0566038	0	0	15		277		277	0	6.62942	8.88196	0			1	3		60	60	1	1	1868.1	1	1	0	0	0	0	192	9200	250	11	10.1038	3.04504	4	1	14	27.4756	1		120	3.87889	130	snp
BA000022	527411	.	A	ACCTGAACCTGAG	205	PASS											CODON_CHANGE_PLUS_CODON_INSERTION(MODERATE||ccc/ccTGAGCCTGAACCc|P1025PEPEP|NA|protein_coding|CODING|slr1753|1|INFO_REALIGN_3_PRIME)	527411																							NA	2-gnd_zwf399+A_001	0.24359					156	47.71.13.25						2																											2
BA000022	527420	.	C	T	2859	PASS											SYNONYMOUS_CODING(LOW|SILENT|ccC/ccT|P1025|NA|protein_coding|CODING|slr1753|1)	527420																							NA	2-gnd_zwf399+A_001	0.868613					137	0.0.52.85																																	0
BA000022	527423	.	GCCGGAACCTGAGCCGGAA	G	356	PASS											CODON_CHANGE_PLUS_CODON_DELETION(MODERATE||ccggaacctgagccggaacct/cct|PEPEPEP1027P|NA|protein_coding|CODING|slr1753|1|INFO_REALIGN_3_PRIME)	527423																							NA	2-gnd_zwf399+A_001	0.093023					129	44.74.6.6						2																											2
BA000022	527426	.	G	T	2277	PASS											SYNONYMOUS_CODING(LOW|SILENT|ccG/ccT|P1027|NA|protein_coding|CODING|slr1753|1)	527426																							NA	2-gnd_zwf399+A_001	0.543307					127	16.27.28.44																																	0
BA000022	527444	.	TGAACCC	T	374	PASS											CODON_CHANGE_PLUS_CODON_DELETION(MODERATE||gaacccgag/gag|EPE1034E|NA|protein_coding|CODING|slr1753|1|INFO_REALIGN_3_PRIME)	527444																							NA	2-gnd_zwf399+A_001	0.146067					89	32.49.4.9						1																											1
BA000022	527711	.	A	G	6.10286e-15	PASS	0	1					1X				SYNONYMOUS_CODING(LOW|SILENT|gaA/gaG|E1122|NA|protein_coding|CODING|slr1753|1)	527711																							NA	2-gnd_zwf399+A_001	0.07	0	0	7		100		100	0	10.7656	20.0318	0			1	1		53.2857	57.2366	1	1	647.409	1	0.967742	0	0	0	0	96	3404	93	2	5.80219	13.3073	5	1	1	10.7656	6		15	95.6831	78	snp
BA000022	527714	.	T	G	0	PASS	0	1					1X				SYNONYMOUS_CODING(LOW|SILENT|ccT/ccG|P1123|NA|protein_coding|CODING|slr1753|1)	527714																							NA	2-gnd_zwf399+A_001	0.0693069	0	0	7		101		101	0	5.80219	23.801	0			1	1		56.4286	56.9362	1	1	624.574	1	0.968085	0	0	0	0	152	3332	94	0	18.2106	16.3163	7	1	2	5.80219	5		17	86.1731	77	snp
BA000022	527720	.	C	T	0	PASS	0	1					1X				SYNONYMOUS_CODING(LOW|SILENT|ccC/ccT|P1125|NA|protein_coding|CODING|slr1753|1)	527720																							NA	2-gnd_zwf399+A_001	0.0721649	0	0	7		99		99	0	10.7656	16.9077	0			1	3		55.1429	56.8333	1	1	549.505	1	0.977778	0	0	0	0	252	3048	90	1	10.7656	7.73928	6	1	5	5.80219	2		17	78.674	73	snp
BA000022	527918	.	T	G	117	PASS											SYNONYMOUS_CODING(LOW|SILENT|ccT/ccG|P1191|NA|protein_coding|CODING|slr1753|1)	527918																							NA	2-gnd_zwf399+A_001	0.125					56	36.7.7.0																																	2
BA000022	527918	.	TGAACCC	T	393	PASS											CODON_CHANGE_PLUS_CODON_DELETION(MODERATE||gaacccgag/gag|EPE1192E|NA|protein_coding|CODING|slr1753|1|INFO_REALIGN_3_PRIME)	527918																							NA	2-gnd_zwf399+A_001	0.267857					56	38.3.10.5						1																											15
BA000022	821838	.	G	T	10104	PASS	1	1					1X				INTERGENIC(MODIFIER||||||||)	821838																							NA	2-gnd_zwf399+A_001	1	0	0	270		270	0.0.143.126	270	0	3.81455	0	0			1	1		60	0	1	1	2179.09	0.996296	0	0	0	0	0	10576	0	0	121	9.31561	0	149	1	143	5.06918	127	0	0	0	0	snp
BA000022	831647	.	C	T	10593	PASS	1	1					1X				INTERGENIC(MODIFIER||||||||)	831647																							NA	2-gnd_zwf399+A_001	1	0	0	294		294	0.0.127.166	294	0	4.90111	0	0			1	1		60	0	1	1	2354.98	0.996599	0	0	0	0	0	11432	0	0	152	3.7489	0	142	1	127	14.8278	167	0	0	0	0	snp
BA000022	943495	.	G	A	10894	PASS	1	1					1X				NON_SYNONYMOUS_CODING(MODERATE|MISSENSE|Gtc/Atc|V604I|psaA|protein_coding|CODING|slr1834|1)	943495																							NA	2-gnd_zwf399+A_001	1	0	0	308		309	0.0.145.162	309	0	9.35551	0	0			1	2		60	0	1	1	2419.91	0.996753	0	0	0	0	0	11744	0	0	165	6.42261	0	143	1	146	4.81516	162	0	0	0	0	snp
BA000022	961599	.	T	TA	10386	PASS	1	1					1M1I2M				FRAME_SHIFT(HIGH||tat/Atat|Y134I?|zwf|protein_coding|CODING|slr1843|1)	961599																							NA	2-gnd_zwf399+A_001	1	0	0	291		305	11.5.155.137	403	0	3.01776	0	0	4		1	4		60	0	1	1	2303.18	0.996564	0	0	0	0	0	11172	0	0	147	3.07746	0	144	1	154	5.16685	137	5	0	0	0	ins
BA000022	1012958	.	G	T	10640	PASS	1	1					1X				INTERGENIC(MODIFIER||||||||)	1012958																							NA	2-gnd_zwf399+A_001	0.996721	0	0	304		305	1.0.145.158	305	0	11.2676	5.18177	0			1	1		60	60	1	1	2393.83	0.996711	1	0	0	0	0	11620	12	1	143	5.32463	5.18177	161	1	146	4.03889	158	3	1	5.18177	0	snp
BA000022	1014505	.	G	A	11418	PASS	1	1					1X				INTERGENIC(MODIFIER||||||||)	1014505																							NA	2-gnd_zwf399+A_001	1	0	0	306		306	0.0.146.159	306	0	3.0103	0	0			1	1		60	0	1	1	2482.86	0.996732	0	0	0	0	0	12036	0	0	148	3.71993	0	158	1	147	4.03217	159	0	0	0	0	snp
BA000022	1098352	.	A	G	0	PASS	0	1					1X				SYNONYMOUS_CODING(LOW|SILENT|agA/agG|R10|NA|protein_coding|CODING|slr1357|1)	1098352																							NA	2-gnd_zwf399+A_001	0.0542986	0	0	12		221		221	0	9.52472	18.8132	0			1	1		53.8333	48.8612	1	1	1480.89	1	1	0	0	0	0	480	8180	209	10	14.5915	27.9563	2	1	7	3.73412	5		44	155.128	165	snp
BA000022	1269275	.	A	G	1.56101e-14	PASS	0	1					1X				SYNONYMOUS_CODING(LOW|SILENT|gaA/gaG|E296|NA|protein_coding|CODING|slr2141|1)	1269275																							NA	2-gnd_zwf399+A_001	0.0653061	0	0	16		246		246	0	22.5536	3.24736	0			1	2		60	60	1	1	1563.79	1	1	0	0	0	0	268	7800	229	3	16.582	6.43345	13	1	1	29.6108	15		140	27.6741	89	snp
BA000022	1364187	.	A	G	13087	PASS	1	1					1X				SYNONYMOUS_CODING(LOW|SILENT|Ttg/Ctg|L116|pyrF|protein_coding|CODING|sll0838|1)	1364187																							NA	2-gnd_zwf399+A_001	1	0	0	353		353	0.0.172.178	353	0	4.78808	0	0			1	1		60	0	1	1	2869.22	0.991501	0	0	0	0	0	13904	0	0	174	3.16409	0	179	1	173	3.31172	180	0	0	0	0	snp
BA000022	1415561	.	C	T	13086	PASS	1	1					1X				NON_SYNONYMOUS_CODING(MODERATE|MISSENSE|aCc/aTc|T479I|topA|protein_coding|CODING|slr2058|1)	1415561																							NA	2-gnd_zwf399+A_001	1	0	0	355		355	0.0.187.167	355	0	17.6968	0	0			1	1		60	0	1	1	2828.08	0.997183	0	0	0	0	0	13724	0	0	186	4.77806	0	169	1	188	5.70782	167	0	0	0	0	snp
BA000022	1443637	.	A	C	9.73415e-15	PASS	0	1					1X				NON_SYNONYMOUS_CODING(MODERATE|MISSENSE|cTg/cGg|L137R|hik19|protein_coding|CODING|sll1905|1)	1443637																							NA	2-gnd_zwf399+A_001	0.055814	0	0	12		215		215	0	29.068	17.6544	0			1	1		60	60	1	1	1575.12	1	0.990148	0	0	0	0	196	7920	203	12	29.068	20.9918	0	1	12	29.068	0		45	139.599	158	snp
BA000022	1623414	.	C	T	4.92735e-15	PASS	0	1					1X				NON_SYNONYMOUS_CODING(MODERATE|MISSENSE|Gtt/Att|V79I|NA|protein_coding|CODING|sll1999|1)	1623414																							NA	2-gnd_zwf399+A_001	0.0675676	0	0	5		74		74	0	6.91895	19.6583	0			1	1		40	39.8696	1	1	376.701	1	1	0	0	0	0	60	2032	69	1	6.91895	3.04177	4	1	5	13.8677	0		46	19.6583	23	snp
BA000022	1624342	.	G	A	214	PASS											NON_SYNONYMOUS_CODING(MODERATE|MISSENSE|gCc/gTc|A77V|NA|protein_coding|CODING|sll1998|1)	1624342																							NA	2-gnd_zwf399+A_001	0.096774					93	82.0.11.0																																	0
BA000022	1624551	.	C	T	325	PASS											SYNONYMOUS_CODING(LOW|SILENT|ttG/ttA|L7|NA|protein_coding|CODING|sll1998|1)	1624551																							NA	2-gnd_zwf399+A_001	0.058366					257	150.90.4.11																																	19
BA000022	1626194	.	G	A	436	PASS											SYNONYMOUS_CODING(LOW|SILENT|agG/agA|R10|NA|protein_coding|CODING|slr2112|1)	1626194																							NA	2-gnd_zwf399+A_001	0.079848					263	58.181.12.12																																	18
BA000022	1626394	.	T	C	224	PASS											NON_SYNONYMOUS_CODING(MODERATE|MISSENSE|gTc/gCc|V77A|NA|protein_coding|CODING|slr2112|1)	1626394																							NA	2-gnd_zwf399+A_001	0.071429					140	39.91.0.10																																	12
BA000022	1626782	.	C	T	109	PASS	0	1					1X				NON_SYNONYMOUS_CODING(MODERATE|MISSENSE|Ccc/Tcc|P89S|NA|protein_coding|CODING|slr2113|1)	1626782																							NA	2-gnd_zwf399+A_001	0.060241	0	0	5		83	78.0.5.0	83	0	3.44459	3.12166	0			1	1		40	39.8205	1	1	498.964	1	1	0	0	0	0	200	3088	78	3	3.44459	3.12166	2	1	5	13.8677	0	0	78	172.385	0	snp
BA000022	1661788	.	G	T	14097	PASS	1	1					1X				SYNONYMOUS_CODING(LOW|SILENT|ccC/ccA|P166|NA|protein_coding|CODING|sll1232|1)	1661788																							NA	2-gnd_zwf399+A_001	1	0	0	371		371	0.0.180.189	371	0	8.63506	0	0			1	1		60	0	1	1	3025.13	0.994609	0	0	0	0	0	14672	0	0	205	11.9128	0	166	1	180	3.71852	191	0	0	0	0	snp
BA000022	1727581	.	A	AAGAGCAAC	10586	PASS											FRAME_SHIFT(HIGH||caa/caGAGCAACAa|Q103QSN?|NA|protein_coding|CODING|slr1339|1|INFO_REALIGN_3_PRIME)	1727581																							NA	2-gnd_zwf399+A_001	0.803571					336	33.32.160.110						2																											5
BA000022	1743265	.	C	T	12915	PASS	1	1					1X				NON_SYNONYMOUS_CODING(MODERATE|MISSENSE|Cgt/Tgt|R241C|icfA|protein_coding|CODING|slr1347|1)	1743265																							NA	2-gnd_zwf399+A_001	1	0	0	342		343	0.0.156.183	343	0	4.63573	0	0			1	2		60	0	1	1	2794.62	0.991228	0	0	0	0	0	13556	0	0	156	8.7247	0	186	1	157	7.98818	185	0	0	0	0	snp
BA000022	1819782	.	A	G	3354	PASS											SYNONYMOUS_CODING(LOW|SILENT|ctT/ctC|L72|psbA3|protein_coding|CODING|sll1867|1)	1819782																							NA	2-gnd_zwf399+A_001	0.959184					98	3.0.95.0																																	0
BA000022	1819788	.	A	G	3429	PASS											SYNONYMOUS_CODING(LOW|SILENT|tcT/tcC|S70|psbA3|protein_coding|CODING|sll1867|1)	1819788																							NA	2-gnd_zwf399+A_001	0.933333					105	3.0.102.0																																	0
BA000022	2092571	.	A	T	14059	PASS	1	1					1X				STOP_GAINED(HIGH|NONSENSE|tTa/tAa|L313*|NA|protein_coding|CODING|sll0422|1)	2092571																							NA	2-gnd_zwf399+A_001	1	0	0	377		377	0.0.189.186	377	0	7.85435	0	0			1	1		60	0	1	1	3074.66	0.994695	0	0	0	0	0	14900	0	0	187	3.06214	0	190	1	190	3.06214	187	0	0	0	0	snp
BA000022	2139155	.	T	C	13034	PASS	1	1					1X				INTERGENIC(MODIFIER||||||||)	2139155																							NA	2-gnd_zwf399+A_001	1	0	0	363		363	0.0.177.181	363	0	22.4459	0	0			1	1		60	0	1	1	2902.26	0.986226	0	0	0	0	0	14084	0	0	175	4.02126	0	188	1	181	3.01628	182	0	0	0	0	snp
BA000022	2198893	.	T	C	11367	PASS	1	1					1X				SYNONYMOUS_CODING(LOW|SILENT|ttA/ttG|L689|NA|protein_coding|CODING|sll0142|1)	2198893																							NA	2-gnd_zwf399+A_001	1	0	0	298		298	0.0.141.152	298	0	8.72317	0	0			1	1		60	0	1	1	2432.35	0.983221	0	0	0	0	0	11800	0	0	141	4.87573	0	157	1	142	4.43852	156	0	0	0	0	snp
BA000022	2203263	.	T	C	0	PASS	0	1					1X				NON_SYNONYMOUS_CODING(MODERATE|MISSENSE|aTt/aCt|I107T|pilT1|protein_coding|CODING|slr0161|1)	2203263																							NA	2-gnd_zwf399+A_001	0.0641026	0	0	15		235		235	0	14.7363	3.49615	0			1	2		60	60	1	1	1498.34	1	0.995434	0	0	0	0	276	7488	219	11	10.1038	3.02022	4	1	14	27.4756	1		97	9.20742	122	snp
BA000022	2204575	.	CG	C	8025.8	PASS	1	1					1M1D13M				FRAME_SHIFT(HIGH||ggt/|G143|pilC|protein_coding|CODING|slr0162|1|INFO_REALIGN_3_PRIME)	2204575																							NA	2-gnd_zwf399+A_001	0.99177	0	0	241		255	18.15.143.108	238	0	3.23556	7.35324	0	9		1	8		60	60	1	1	1848.01	1	1	0	0	0	0	9040	71	2	113	5.03761	7.35324	128	1	142	19.6703	99	0	0	7.35324	2	del
BA000022	2280650	.	C	A	0	PASS	0	1					1X				NON_SYNONYMOUS_CODING(MODERATE|MISSENSE|Gtt/Ttt|V100F|ribC|protein_coding|CODING|sll0300|1)	2280650																							NA	2-gnd_zwf399+A_001	0.0528634	0	0	12		228		228	0	21.1059	3.2628	0			1	2		60	60	1	1	1595.93	1	0.995349	0	0	0	0	196	7852	215	11	21.1059	3.82839	1	1	12	29.068	0		115	5.28277	100	snp
BA000022	2301721	.	A	G	9515	PASS	1	1					1X				NON_SYNONYMOUS_CODING(MODERATE|MISSENSE|Aag/Gag|K403E|NA|protein_coding|CODING|slr0168|1)	2301721																							NA	2-gnd_zwf399+A_001	1	0	0	258		259	0.0.135.123	259	0	3.3133	0	0			1	2		60	0	1	1	2064.89	1	0	0	0	0	0	10032	0	0	111	13.9182	0	147	1	135	4.22228	123	0	0	0	0	snp
BA000022	2350285	.	T	TA	9599	PASS	1	1					1M1I2M				INTERGENIC(MODIFIER||||||||)	2350285																							NA	2-gnd_zwf399+A_001	1	0	0	254		260	10.6.154.99	344.667	0	3.86521	0	0	1		1	2		60	0	1	1	2031.61	0.996063	0	0	0	0	0	9888	0	0	120	4.68592	0	134	1	154	27.9395	100	0	0	0	0	ins
BA000022	2360245	.	G	GC	12582	PASS	1	1					1M1I2M				FRAME_SHIFT(HIGH||gcg/gcCg|A2975A?|NA|protein_coding|CODING|slr0364|1|INFO_REALIGN_3_PRIME)	2360245																							NA	2-gnd_zwf399+A_001	1	0	0	323		331	5.8.169.153	439	0	4.52294	0	0	1		1	4		60	0	1	1	2554.64	0.993808	0	0	0	0	0	12388	0	0	162	3.01702	0	161	1	168	4.14646	155	3	0	0	0	ins
BA000022	2361599	.	C	T	5.36407e-15	PASS	0	1					1X				SYNONYMOUS_CODING(LOW|SILENT|gcC/gcT|A381|NA|protein_coding|CODING|slr0366|1)	2361599																							NA	2-gnd_zwf399+A_001	0.0704225	0	0	5		72		72	0	13.8677	9.45891	0			1	2		41.2	40.4242	1	1	452.077	1	1	0	0	0	0	88	2448	66	0	13.8677	13.6703	5	1	0	13.8677	5		36	4.19474	30	snp
BA000022	2361848	.	C	A	1.3531e-14	PASS	0	1					1X				SYNONYMOUS_CODING(LOW|SILENT|gcC/gcA|A464|NA|protein_coding|CODING|slr0366|1)	2361848																							NA	2-gnd_zwf399+A_001	0.0987654	0	0	8		81		81	0	12.7819	16.1284	0			1	1		39	38.6712	1	1	462.653	1	1	0	0	0	0	136	2576	73	8	20.3821	3.04005	0	1	7	12.7819	1		34	3.75395	39	snp
BA000022	2409242	.	TC	T	10232	PASS	1	1					1M1D3M				FRAME_SHIFT(HIGH||gga/|G101|NA|protein_coding|CODING|sll0762|1)	2409242																							NA	2-gnd_zwf399+A_001	1	0	0	267		268	3.7.121.146	214.6	0	3.40881	0	0	2		1	2		60	0	1	1	2068.44	0.996255	0	0.5	20	20	0.5	10048	0	0	150	11.867	0	117	1	122	7.31258	145	2	0	0	0	del
BA000022	2419397	.	AT	A	10491	PASS	1	1					1M1D3M				FRAME_SHIFT(HIGH||atg/|M1|NA|protein_coding|CODING|sll0752|1)	2419397																							NA	2-gnd_zwf399+A_001	1	0	0	262		264	2.5.128.136	211.4	0	4.63476	0	0	2		1	3		60	0	1	1	2054.89	1	0	0.5	12	12	0.5	9976	0	0	144	8.61303	0	118	1	126	3.83911	136	3	0	0	0	del
BA000022	2470044	.	G	T	0	PASS	0	1					1X				NON_SYNONYMOUS_CODING(MODERATE|MISSENSE|aCg/aAg|T129K|NA|protein_coding|CODING|sll0019|1)	2470044																							NA	2-gnd_zwf399+A_001	0.0508475	0	0	12		236		236	0	29.068	4.91034	0			1	1		60	60	1	1	1658.82	1	1	0	0	0	0	184	8132	224	0	29.068	9.56349	12	1	0	29.068	12		124	8.59409	100	snp
BA000022	2525281	.	G	A	158	PASS	0	1					1X				NON_SYNONYMOUS_CODING(MODERATE|MISSENSE|aCa/aTa|T47I|NA|protein_coding|CODING|sll0200|1)	2525281																							NA	2-gnd_zwf399+A_001	0.0853659	0	0	7		82	75.0.7.0	82	0	5.80219	11.3777	0			1	1		37.1429	39.8933	1	1	468.51	1	1	0	0	0	0	280	2984	75	5	5.80219	11.3777	2	1	7	18.2106	0	0	75	165.871	0	snp
BA000022	2534245	.	T	C	201	PASS	0	1					1X				NON_SYNONYMOUS_CODING(MODERATE|MISSENSE|aTa/aCa|I47T|NA|protein_coding|CODING|slr0230|1)	2534245																							NA	2-gnd_zwf399+A_001	0.0873786	0	0	9		103	0.94.0.9	103	0	3.25157	12.2506	0			1	1		40	40	1	1	578.061	1	1	0	0	0	0	360	3712	94	5	3.25157	12.2506	4	1	0	22.5536	9	0	0	207.129	94	snp
BA000022	2544044	.	T	TC	10879	PASS	1	1					1M1I3M				FRAME_SHIFT(HIGH||tcc/tccG|S111S?|NA|protein_coding|CODING|ssl0787|1)	2544044																							NA	2-gnd_zwf399+A_001	1	0	0	300		303	4.5.145.153	378	0	4.05261	0	0	2		1	2		60	0	1	1	2353.8	0.993333	0	0	0	0	0	11420	0	0	161	6.51361	0	139	1	147	3.27088	153	0	0	0	0	ins
BA000022	2602717	.	C	A	10395	PASS	1	1					1X				NON_SYNONYMOUS_CODING(MODERATE|MISSENSE|caC/caA|H82Q|NA|protein_coding|CODING|slr0468|1)	2602717																							NA	2-gnd_zwf399+A_001	0.996429	0	0	279		280	1.0.137.142	280	0	3.39167	5.18177	0			1	1		60	60	1	1	2249.48	1	1	0	0	0	0	10912	12	1	147	4.76149	5.18177	132	1	137	3.20488	142	3	1	5.18177	0	snp
BA000022	2602734	.	T	A	10615	PASS	1	1					1X				NON_SYNONYMOUS_CODING(MODERATE|MISSENSE|aTt/aAt|I88N|NA|protein_coding|CODING|slr0468|1)	2602734																							NA	2-gnd_zwf399+A_001	1	0	0	284		284	0.0.133.151	284	0	6.06871	0	0			1	1		60	0	1	1	2310.61	1	0	0	0	0	0	11208	0	0	139	3.28556	0	145	1	133	5.48761	151	0	0	0	0	snp
BA000022	2730516	.	T	C	12571	PASS	1	1					1X				INTERGENIC(MODIFIER||||||||)	2730516																							NA	2-gnd_zwf399+A_001	1	0	0	355		355	0.0.159.193	355	0	3.16322	0	0			1	1		60	0	1	1	2826.91	0.991549	0	0	0	0	0	13716	0	0	198	13.2927	0	157	1	161	9.67152	194	0	0	0	0	snp
BA000022	2748897	.	C	T	12093	PASS	1	1					1X				INTERGENIC(MODIFIER||||||||)	2748897																							NA	2-gnd_zwf399+A_001	1	0	0	318		318	0.0.162.156	318	0	3.11956	0	0			1	1		60	0	1	1	2589.29	1	0	0	0	0	0	12552	0	0	149	5.74171	0	169	1	162	3.25613	156	0	0	0	0	snp
BA000022	3014665	.	T	C	15296	PASS	1	1					1X				SYNONYMOUS_CODING(LOW|SILENT|acT/acC|T92|NA|protein_coding|CODING|slr0302|1)	3014665																							NA	2-gnd_zwf399+A_001	1	0	0	415		415	0.0.211.203	415	0	10.9689	0	0			1	1		60	0	1	1	3339.81	0.99759	0	0	0	0	0	16188	0	0	196	5.77827	0	219	1	211	3.26669	204	0	0	0	0	snp
BA000022	3094232	.	G	A	163	PASS	0	1					1X				SYNONYMOUS_CODING(LOW|SILENT|tcC/tcT|S154|NA|protein_coding|CODING|sll0677|1)	3094232																							NA	2-gnd_zwf399+A_001	0.116667	0	0	7		60	6.47.3.4	60	0	5.80219	7.96781	0			1	1		39.1429	39.717	1	1	329.849	1	1	0	0	0	0	280	2120	53	4	3.32051	5.01789	3	1	3	3.32051	4	12	6	71.8828	47	snp
BA000022	3094442	.	G	A	371	PASS											SYNONYMOUS_CODING(LOW|SILENT|aaC/aaT|N84|NA|protein_coding|CODING|sll0677|1)	3094442																							NA	2-gnd_zwf399+A_001	0.181818					77	56.7.14.0																																	4
BA000022	3094631	.	A	G	364	PASS	0	1					1X				SYNONYMOUS_CODING(LOW|SILENT|ccT/ccC|P21|NA|protein_coding|CODING|sll0677|1)	3094631																							NA	2-gnd_zwf399+A_001	0.0732759	0	0	17		232	188.27.15.2	232	0	9.26925	12.7163	0			1	1		42.4706	42.5023	1	1	1418.27	1	1	0	0	0	0	680	8332	215	10	4.1599	8.35313	7	1	15	24.5973	2	0	188	264.809	27	snp
BA000022	3096187	.	T	C	9013	PASS											NON_SYNONYMOUS_CODING(MODERATE|MISSENSE|aTa/aCa|I47T|NA|protein_coding|CODING|ssr1175|1)	3096187																							NA	2-gnd_zwf399+A_001	0.904762					273	0.0.152.119																																	0
BA000022	3096450	.	C	T	320	PASS											SYNONYMOUS_CODING(LOW|SILENT|ccC/ccT|P21|NA|protein_coding|CODING|slr0703|1)	3096450																							NA	2-gnd_zwf399+A_001	0.057692					260	50.194.0.15																																	10
BA000022	3098707	.	T	C	11475	PASS											NON_SYNONYMOUS_CODING(MODERATE|MISSENSE|Tgt/Cgt|C95R|NA|protein_coding|CODING|ssr1176|1)	3098707																							NA	2-gnd_zwf399+A_001	0.934579					321	1.1.190.129																																	0
BA000022	3110189	.	G	A	8307	PASS	1	1					1X				INTERGENIC(MODIFIER||||||||)	3110189																							NA	2-gnd_zwf399+A_001	0.995726	0	0	233		234	1.0.110.123	234	0	20.2423	5.18177	0			1	1		43.382	32	1	1	1777.85	1	1	0	0	0	0	9108	40	1	106	7.12025	5.18177	127	1	110	4.58532	123	3	1	5.18177	0	snp
BA000022	3110343	.	G	T	4911	PASS											NON_SYNONYMOUS_CODING(MODERATE|MISSENSE|cCa/cAa|P73Q|NA|protein_coding|CODING|sll0665|1)	3110343																							NA	2-gnd_zwf399+A_001	0.951389					144	2.1.117.24																																	3
BA000022	3142651	.	A	G	13869	PASS	1	1					1X				SYNONYMOUS_CODING(LOW|SILENT|ctT/ctC|L75|spsA|protein_coding|CODING|sll0045|1)	3142651																							NA	2-gnd_zwf399+A_001	1	0	0	367		367	0.0.178.189	367	0	3.01622	0	0			1	1		60	0	1	1	2991.66	1	0	0	0	0	0	14496	0	0	175	4.72026	0	192	1	178	3.72624	189	0	0	0	0	snp
BA000022	3260089	.	TC	T	8509	PASS											INTERGENIC(MODIFIER||||||||)	3260089																							NA	2-gnd_zwf399+A_001	0.879365					315	21.20.129.148						7																											2
BA000022	3291141	.	G	A	13402	PASS	1	1					1X				STOP_GAINED(HIGH|NONSENSE|tgG/tgA|W15*|NA|protein_coding|CODING|slr1429|1)	3291141																							NA	2-gnd_zwf399+A_001	1	0	0	360		360	0.0.173.187	360	0	4.96463	0	0			1	1		60	0	1	1	2895.97	1	0	0	0	0	0	14036	0	0	172	4.55446	0	188	1	173	4.19255	187	0	0	0	0	snp
BA000022	3364359	.	C	T	13261	PASS	1	1					1X				NON_SYNONYMOUS_CODING(MODERATE|MISSENSE|cGc/cAc|R480H|NA|protein_coding|CODING|sll1496|1)	3364359																							NA	2-gnd_zwf399+A_001	0.994444	0	0	358		360	1.1.172.186	360	0	3.03456	3.0103	0			1	1		60	60	1	1	2871.99	1	1	0	0	0	0	13988	80	2	184	3.61686	7.35324	174	1	172	4.19915	186	0	1	3.0103	1	snp
BA000022	3406115	.	AC	A	256	PASS	0	1					1M1D12M				FRAME_SHIFT(HIGH||ccc/|P45|NA|protein_coding|CODING|slr1586|1|INFO_REALIGN_3_PRIME)	3406115																							NA	2-gnd_zwf399+A_001	0.107143	0	0	18		182	43.162.7.13	181	0	10.7311	5.84769	0	10		1	10		60	60	1	1	998.172	1	1	0	0	0	0	616	5879	150	12	7.35324	4.45795	6	1	5	10.7311	13	7	2	311.591	148	del
BA000022	3512935	.	C	T	3.25484e-15	PASS	0	1					1X				NON_SYNONYMOUS_CODING(MODERATE|MISSENSE|Gcc/Acc|A77T|NA|protein_coding|CODING|sll0431|1)	3512935																							NA	2-gnd_zwf399+A_001	0.0925926	0	0	5		54		54	0	6.91895	15.8176	0			1	1		40	40	1	1	239.392	1	1	0	0	0	0	72	1484	49	4	6.91895	15.8176	1	1	5	13.8677	0		49	109.412	0	snp
BA000022	3548031	.	C	A	1.24765e-14	PASS	0	1					1X				NON_SYNONYMOUS_CODING(MODERATE|MISSENSE|Cgt/Agt|R111S|NA|protein_coding|CODING|slr0592|1)	3548031																							NA	2-gnd_zwf399+A_001	0.0575916	0	0	11		193		193	0	26.8965	13.8677	0			1	2		60	60	1	1	1300.73	1	0.988889	0	0	0	0	160	6456	180	11	26.8965	24.2907	0	1	11	26.8965	0		60	46.4397	120	snp
pCA2	1127	.	T	G	49314	PASS											INTERGENIC(MODIFIER||||||||)	1127																							NA	2-gnd_zwf399+A_001	0.916134					7190	0.1.3554.3632																																	0
pCB2	1210	.	CA	C	209901	PASS	1	1					1M1D1M				INTERGENIC(MODIFIER||||||||)	1210																							NA	2-gnd_zwf399+A_001	1	0	0	6038		6086	63.78.3054.2986	4073	0	14.405	0	0	1		1	3		60	0	1	1	48331.6	0.999669	0	0.5	20	20	0.5	233550	0	0	2984	4.77251	0	3054	1	3054	4.77251	2984	7	0	0	0	del
AP004310	14548	.	G	A	11161	PASS											INTRON(MODIFIER||||sll5132|protein_coding|CODING|BAD01902.1|1|WARNING_TRANSCRIPT_NO_START_CODON)	14548																							NA	2-gnd_2_001	0.562823					581	127.108.224.121																																	20
AP004310	14565	.	T	C	12351	PASS											INTRON(MODIFIER||||sll5132|protein_coding|CODING|BAD01902.1|1|WARNING_TRANSCRIPT_NO_START_CODON)	14565																							NA	2-gnd_2_001	0.586319					614	131.109.233.140																																	12
AP004310	14573	.	T	C	12997	PASS	1	1					1X				INTRON(MODIFIER||||sll5132|protein_coding|CODING|BAD01902.1|1|WARNING_TRANSCRIPT_NO_START_CODON)	14573																							NA	2-gnd_2_001	0.632287	0	0	423		670	136.110.233.161	670	0	3.63145	3.0103	0			1	2		54.5083	60	1	1	1349.48	0.931442	1	0	0	0	0	16616	9660	246	180	23.3852	3.57524	243	1	241	20.88	182	4	136	8.97744	110	snp
AP004310	14592	.	G	T	12974	PASS	1	1					1X				NON_SYNONYMOUS_CODING(MODERATE|MISSENSE|cCa/cAa|P181Q|sll5006|protein_coding|CODING|BAD01776.1|1)	14592																							NA	2-gnd_2_001	0.636778	0	0	419		660	124.114.211.184	660	0	10.1052	7.01708	0			1	2		53.6611	59.6904	1	1	1398.93	0.942721	0.995816	0	0	0	0	16380	9228	239	198	5.75185	6.29022	221	1	219	4.88119	200	0	124	3.74624	115	snp
AP004310	14627	.	C	T	11925	PASS											SYNONYMOUS_CODING(LOW|SILENT|aaG/aaA|K169|sll5006|protein_coding|CODING|BAD01776.1|1)	14627																							NA	2-gnd_2_001	0.544462					641	135.133.176.193																																	2
AP004310	43588	.	G	T	0	PASS	0	1					1X				SYNONYMOUS_CODING(LOW|SILENT|Cga/Aga|R236|sll5046|protein_coding|CODING|BAD01816.1|1)	43588																							NA	2-gnd_2_001	0.0512821	0	0	12		234		234	0	3.73412	3.98844	0			1	1		60	60	1	1	1561.62	1	0.986486	0	0	0	0	172	7712	222	7	3.73412	4.92746	5	1	0	29.068	12		126	11.8136	96	snp
AP004310	56648	.	C	CG	0	PASS	0	1					1M1I14M				INTRON(MODIFIER||||sll5132|protein_coding|CODING|BAD01902.1|1|WARNING_TRANSCRIPT_NO_START_CODON)	56648																							NA	2-gnd_2_001	0.0585586	0	0	13		237		238.067	0	4.51363	25.9614	0			1	11		60	60	1	1	1574.24	1	1	0.5	12	12	0.5	488	8131	209	10	11.1951	6.01296	3	1	4	7.18621	9		93	8.50651	116	ins
AP004310	70381	.	A	G	0	PASS	0	1					1X				NON_SYNONYMOUS_CODING(MODERATE|MISSENSE|Tct/Cct|S144P|sll5069|protein_coding|CODING|BAD01839.1|1)	70381																							NA	2-gnd_2_001	0.0613208	0	0	13		212		212	0	3.17734	3.02121	0			1	1		60	60	1	1	1327.99	1	1	0	0	0	0	180	6604	199	6	3.17734	17.9487	7	1	12	23.2217	1		98	3.10851	101	snp
AP004310	82230	.	C	T	8.61891e-15	PASS	0	1					1X				INTRON(MODIFIER||||sll5132|protein_coding|CODING|BAD01902.1|1|WARNING_TRANSCRIPT_NO_START_CODON)	82230																							NA	2-gnd_2_001	0.0615385	0	0	12		195		195	0	14.5915	4.44608	0			1	1		60	60	1	1	1275.77	1	1	0	0	0	0	180	6308	183	10	14.5915	3.59173	2	1	12	29.068	0		82	7.29391	101	snp
AP004310	89127	.	A	G	425	PASS											SYNONYMOUS_CODING(LOW|SILENT|gcT/gcC|A181|sll5089|protein_coding|CODING|BAD01859.1|1)	89127																							NA	2-gnd_2_001	0.076577					222	95.105.9.10																																	0
AP004310	89142	.	G	A	414	PASS											SYNONYMOUS_CODING(LOW|SILENT|tcC/tcT|S176|sll5089|protein_coding|CODING|BAD01859.1|1)	89142																							NA	2-gnd_2_001	0.07265					234	100.116.9.9																																	0
AP004310	89145	.	A	G	387	PASS											SYNONYMOUS_CODING(LOW|SILENT|atT/atC|I175|sll5089|protein_coding|CODING|BAD01859.1|1)	89145																							NA	2-gnd_2_001	0.069565					230	95.115.9.10																																	0
AP004310	89148	.	C	T	418	PASS											SYNONYMOUS_CODING(LOW|SILENT|agG/agA|R174|sll5089|protein_coding|CODING|BAD01859.1|1)	89148																							NA	2-gnd_2_001	0.07489					227	94.115.9.9																																	0
AP004310	89151	.	C	T	450	PASS											SYNONYMOUS_CODING(LOW|SILENT|ctG/ctA|L173|sll5089|protein_coding|CODING|BAD01859.1|1)	89151																							NA	2-gnd_2_001	0.079646					226	90.115.9.9																																	2
AP004310	89153	.	G	A	449	PASS											SYNONYMOUS_CODING(LOW|SILENT|Ctg/Ttg|L173|sll5089|protein_coding|CODING|BAD01859.1|1)	89153																							NA	2-gnd_2_001	0.079646					226	92.115.9.9																																	0
AP004310	89154	.	A	G	418	PASS											SYNONYMOUS_CODING(LOW|SILENT|aaT/aaC|N172|sll5089|protein_coding|CODING|BAD01859.1|1)	89154																							NA	2-gnd_2_001	0.075221					226	93.115.9.9																																	0
AP004310	89157	.	A	G	418	PASS	0	1					1X				SYNONYMOUS_CODING(LOW|SILENT|cgT/cgC|R171|sll5089|protein_coding|CODING|BAD01859.1|1)	89157																							NA	2-gnd_2_001	0.0792952	0	0	18		227	94.115.9.9	227	0	4.9405	3.02069	0			1	1		43.7222	60	1	1	1569.68	1	1	0	0	0	0	704	8228	209	2	26.6552	10.5845	16	1	9	3.0103	9	0	94	7.59221	115	snp
AP004310	89178	.	A	G	447	PASS											SYNONYMOUS_CODING(LOW|SILENT|cgT/cgC|R164|sll5089|protein_coding|CODING|BAD01859.1|1)	89178																							NA	2-gnd_2_001	0.078261					230	100.112.9.9																																	0
AP004310	89232	.	A	G	257	PASS	0	1					1X				SYNONYMOUS_CODING(LOW|SILENT|ttT/ttC|F146|sll5089|protein_coding|CODING|BAD01859.1|1)	89232																							NA	2-gnd_2_001	0.0506912	0	0	11		217	107.99.3.8	217	0	7.94546	11.2745	0			1	1		47.8182	60	1	1	1597.31	1	1	0	0	0	0	440	8132	206	11	26.8965	12.4973	0	1	3	7.94546	8	8	107	3.68493	99	snp
AP004310	89864	.	G	C	5851	PASS											NON_SYNONYMOUS_CODING(MODERATE|MISSENSE|atC/atG|I130M|sll5090|protein_coding|CODING|BAD01860.1|1)	89864																							NA	2-gnd_2_001	0.47644					382	85.108.98.91																																	8
AP004310	107164	.	G	T	4.26437e-15	PASS	0	1					1X				NON_SYNONYMOUS_CODING(MODERATE|MISSENSE|caG/caT|Q20H|slr5116|protein_coding|CODING|BAD01886.1|1)	107164																							NA	2-gnd_2_001	0.0594595	0	0	11		185		185	0	7.94546	4.25827	0			1	1		60	60	1	1	1199.71	1	0.982759	0	0	0	0	172	5952	174	3	7.94546	3.809	8	1	0	26.8965	11		77	8.00219	97	snp
AP004311	100978	.	A	G	89	PASS	0	1					1X				SYNONYMOUS_CODING(LOW|SILENT|gaA/gaG|E66|slr7104|protein_coding|CODING|BAD02006.1|1)	100978																							NA	2-gnd_2_001	0.0704225	0	0	5		71	1.65.0.5	71	0	6.91895	4.19474	0			1	1		40	40	1	1	414.692	1	1	0	0	0	0	172	2532	66	1	6.91895	3.53672	4	1	0	13.8677	5	0	1	137.773	65	snp
AP004312	10554	.	C	A	0	PASS	0	1					1X				NON_SYNONYMOUS_CODING(MODERATE|MISSENSE|Ctg/Atg|L54M|slr8015|protein_coding|CODING|BAD02023.1|1)	10554																							NA	2-gnd_2_001	0.050505	0	0	10		198		198	0	16.9077	9.66332	0			1	1		60	60	1	1	1309.72	1	0.989362	0	0	0	0	188	6516	188	8	10.8276	8.60069	2	1	9	16.9077	1		107	10.8184	81	snp
AP004312	15550	.	G	GA	3.39928e-14	PASS	0	1					1M1I18M				INTRON(MODIFIER||||sll8049|protein_coding|CODING|BAD02057.1|1|WARNING_TRANSCRIPT_NO_START_CODON)	15550																							NA	2-gnd_2_001	0.0769231	0	0	11		155		155.474	0	12.6832	10.9724	0			1	10		60	60	1	1	968.512	1	1	0	0	0	0	364	5070	132	3	7.94546	24.3302	8	1	3	7.94546	8		67	3.0761	65	ins
AP004312	18256	.	C	A	0	PASS	0	1					1X				NON_SYNONYMOUS_CODING(MODERATE|MISSENSE|Ggc/Tgc|G52C|sll8020|protein_coding|CODING|BAD02028.1|1)	18256																							NA	2-gnd_2_001	0.05	0	0	10		200		200	0	3.0103	6.71323	0			1	1		60	60	1	1	1310.11	1	1	0	0	0	0	160	6508	190	5	3.0103	21.2964	5	1	10	24.725	0		103	5.93607	87	snp
AP004312	20587	.	G	T	7.20232e-15	PASS	0	1					1X				NON_SYNONYMOUS_CODING(MODERATE|MISSENSE|cGg/cTg|R217L|slr8023|protein_coding|CODING|BAD02031.1|1)	20587																							NA	2-gnd_2_001	0.0518519	0	0	7		135		135	0	5.80219	3.62103	0			1	1		60	60	1	1	913.365	1	1	0	0	0	0	96	4504	128	5	5.80219	3.28173	2	1	0	18.2106	7		63	3.07816	65	snp
AP004312	31655	.	G	A	0	PASS	0	1					1X				NON_SYNONYMOUS_CODING(MODERATE|MISSENSE|gGt/gAt|G103D|slr8037|protein_coding|CODING|BAD02045.1|1)	31655																							NA	2-gnd_2_001	0.0634921	0	0	12		191		191	0	3.0103	5.08363	0			1	2		60	60	1	1	1255.54	1	1	0	0	0	0	168	6232	177	6	3.0103	13.3279	6	1	0	29.068	12		94	4.49475	83	snp
AP004312	41104	.	G	A	8.42303e-15	PASS	0	1					1X				NON_SYNONYMOUS_CODING(MODERATE|MISSENSE|Gct/Act|A17T|slr8045|protein_coding|CODING|BAD02053.1|1)	41104																							NA	2-gnd_2_001	0.0985916	0	0	7		71		71	0	3.32051	6.40323	0			1	1		42.8571	42.9688	1	1	311.066	1	1	0	0	0	0	84	1800	64	4	3.32051	19.4321	3	1	1	10.7656	6		6	94.755	58	snp
AP006585	4184	.	C	G	5162	PASS											SYNONYMOUS_CODING(LOW|SILENT|gcC/gcG|A45|slr6004|protein_coding|CODING|BAD02061.1|1)	4184																							NA	2-gnd_2_001	0.947712					153	0.0.16.137																																	0
AP006585	82357	.	C	T	3493	PASS											NON_SYNONYMOUS_CODING(MODERATE|MISSENSE|cCa/cTa|P21L|ssr6089|protein_coding|CODING|BAD02146.1|1)	82357																							NA	2-gnd_2_001	0.932039					103	0.0.94.9																																	0
AP006585	82358	.	A	G	3610	PASS											SYNONYMOUS_CODING(LOW|SILENT|ccA/ccG|P21|ssr6089|protein_coding|CODING|BAD02146.1|1)	82358																							NA	2-gnd_2_001	0.961165					103	0.0.94.9																																	0
AP006585	82405	.	A	G	5513	PASS											NON_SYNONYMOUS_CODING(MODERATE|MISSENSE|aAc/aGc|N37S|ssr6089|protein_coding|CODING|BAD02146.1|1)	82405																							NA	2-gnd_2_001	0.96129					155	0.1.104.50																																	4
AP006585	82854	.	G	A	3716	PASS	1	1					1X				SYNONYMOUS_CODING(LOW|SILENT|gtG/gtA|V60|slr6090|protein_coding|CODING|BAD02147.1|1)	82854																							NA	2-gnd_2_001	1	0	0	108		108	0.0.58.50	108	0	18.7736	0	0			1	1		39.3333	0	1	1	796.836	1	0	0	0	0	0	4276	0	0	66	14.5915	0	42	1	58	4.2971	50	0	0	0	0	snp
AP006585	82894	.	C	T	4223	PASS											NON_SYNONYMOUS_CODING(MODERATE|MISSENSE|Cat/Tat|H74Y|slr6090|protein_coding|CODING|BAD02147.1|1)	82894																							NA	2-gnd_2_001	0.974576					118	0.0.84.33																																	0
BA000022	19914	.	G	T	3.42082e-15	PASS	0	1					1X				SYNONYMOUS_CODING(LOW|SILENT|gcC/gcA|A165|iutA|protein_coding|CODING|sll1206|1)	19914																							NA	2-gnd_2_001	0.0576923	0	0	12		208		208	0	5.9056	3.71935	0			1	1		60	60	1	1	1372.28	1	0.994898	0	0	0	0	156	6764	196	4	5.9056	3.18756	8	1	0	29.068	12		100	3.18756	96	snp
BA000022	48086	.	G	A	0	PASS	0	1					1X				NON_SYNONYMOUS_CODING(MODERATE|MISSENSE|gCt/gTt|A108V|NA|protein_coding|CODING|sll1400|1)	48086																							NA	2-gnd_2_001	0.0504587	0	0	11		218		218	0	3.20771	4.27961	0			1	1		60	60	1	1	1547.89	1	1	0	0	0	0	172	7644	207	5	3.20771	3.27256	6	1	0	26.8965	11		114	7.63648	93	snp
BA000022	76149	.	C	T	0	PASS	0	1					1X				NON_SYNONYMOUS_CODING(MODERATE|MISSENSE|Gcc/Acc|A118T|adk|protein_coding|CODING|sll1059|1)	76149																							NA	2-gnd_2_001	0.0582524	0	0	12		217		217	0	5.9056	3.18939	0			1	3		60	60	1	1	1197.63	1	0.989691	0	0	0	0	156	5936	194	8	5.9056	17.5166	4	1	12	29.068	0		94	3.41325	100	snp
BA000022	77047	.	C	A	0	PASS	0	1					1X				NON_SYNONYMOUS_CODING(MODERATE|MISSENSE|Ggg/Tgg|G121W|dapB|protein_coding|CODING|sll1058|1)	77047																							NA	2-gnd_2_001	0.05	0	0	11		220		220	0	4.78696	11.7481	0			1	1		60	60	1	1	1511.76	1	1	0	0	0	0	196	7496	209	7	4.78696	3.02069	4	1	11	26.8965	0		97	5.34801	112	snp
BA000022	86295	.	C	T	1.15872e-14	PASS	0	1					1X				NON_SYNONYMOUS_CODING(MODERATE|MISSENSE|gCg/gTg|A29V|crtX|protein_coding|CODING|slr1125|1)	86295																							NA	2-gnd_2_001	0.0566038	0	0	9		159		159	0	5.18177	3.0103	0			1	1		60	60	1	1	1033.41	1	1	0	0	0	0	176	5172	150	6	5.18177	14.3599	3	1	9	22.5536	0		80	4.45795	70	snp
BA000022	112820	.	C	A	0	PASS	0	1					1X				INTERGENIC(MODIFIER||||||||)	112820																							NA	2-gnd_2_001	0.0514286	0	0	9		175		175	0	3.25157	3.84749	0			1	1		60	60	1	1	1205.46	1	1	0	0	0	0	108	5928	166	4	3.25157	3.84749	5	1	9	22.5536	0		88	4.31842	78	snp
BA000022	122233	.	G	A	0	PASS	0	1					1X				INTERGENIC(MODIFIER||||||||)	122233																							NA	2-gnd_2_001	0.0515021	0	0	12		235		235	0	3.73412	3.49176	0			1	2		60	60	1	1	1490.74	1	1	0	0	0	0	200	7392	221	5	3.73412	3.80618	7	1	0	29.068	12		122	8.20808	99	snp
BA000022	128524	.	T	C	7151	PASS	1	1					1X				NON_SYNONYMOUS_CODING(MODERATE|MISSENSE|Ttt/Ctt|F447L|trpE|protein_coding|CODING|slr0738|1)	128524																							NA	2-gnd_2_001	1	0	0	203		203	0.0.111.90	203	0	3.021	0	0			1	1		60	0	1	1	1616.01	0.990148	0	0	0	0	0	7848	0	0	102	3.021	0	101	1	111	6.87188	92	0	0	0	0	snp
BA000022	133131	.	C	A	0	PASS	0	1					1X				NON_SYNONYMOUS_CODING(MODERATE|MISSENSE|Caa/Aaa|Q217K|nusA|protein_coding|CODING|slr0743|1)	133131																							NA	2-gnd_2_001	0.0526316	0	0	10		190		190	0	3.87889	4.74748	0			1	1		60	60	1	1	1292.44	1	1	0	0	0	0	204	6448	180	7	6.48466	3.20332	3	1	9	16.9077	1		88	3.20332	92	snp
BA000022	134897	.	C	A	0	PASS	0	1					1X				NON_SYNONYMOUS_CODING(MODERATE|MISSENSE|cCc/cAc|P154H|infB|protein_coding|CODING|slr0744|1)	134897																							NA	2-gnd_2_001	0.0581395	0	0	5		86		86	0	6.91895	7.5409	0			1	1		60	60	1	1	589.937	1	1	0	0	0	0	144	3012	81	1	6.91895	3.68051	4	1	5	13.8677	0		51	14.8328	30	snp
BA000022	135292	.	T	G	0	PASS	0	1					1X				NON_SYNONYMOUS_CODING(MODERATE|MISSENSE|Tcc/Gcc|S286A|infB|protein_coding|CODING|slr0744|1)	135292																							NA	2-gnd_2_001	0.0528846	0	0	11		208		208	0	3.20771	3.02132	0			1	1		60	60	1	1	1404.8	1	1	0	0	0	0	172	6968	197	6	3.20771	19.7758	5	1	0	26.8965	11		107	6.19586	90	snp
BA000022	142171	.	C	T	0	PASS	0	1					1X				NON_SYNONYMOUS_CODING(MODERATE|MISSENSE|gCg/gTg|A175V|cobM|protein_coding|CODING|slr0239|1)	142171																							NA	2-gnd_2_001	0.0607735	0	0	11		181		181	0	7.94546	3.21467	0			1	1		60	60	1	1	1244.56	1	1	0	0	0	0	144	6136	170	8	7.94546	4.28764	3	1	11	26.8965	0		91	4.84966	79	snp
BA000022	142261	.	C	T	0	PASS	0	1					1X				NON_SYNONYMOUS_CODING(MODERATE|MISSENSE|cCc/cTc|P205L|cobM|protein_coding|CODING|slr0239|1)	142261																							NA	2-gnd_2_001	0.0714286	0	0	12		169		169	0	9.52472	5.01474	0			1	2		60	60	1	1	1099.68	1	1	0	0	0	0	156	5448	156	9	9.52472	3.0103	3	1	12	29.068	0		66	11.028	90	snp
BA000022	143494	.	C	A	0	PASS	0	1					1X				NON_SYNONYMOUS_CODING(MODERATE|MISSENSE|Cta/Ata|L172I|NA|protein_coding|CODING|slr0241|1)	143494																							NA	2-gnd_2_001	0.0745342	0	0	12		161		161	0	3.0103	3.72441	0			1	1		60	60	1	1	1054.67	1	1	0	0	0	0	156	5236	149	6	3.0103	3.37464	6	1	12	29.068	0		69	4.77371	80	snp
BA000022	148070	.	G	T	1.4661e-14	PASS	0	1					1X				SYNONYMOUS_CODING(LOW|SILENT|gcC/gcA|A291|speB1|protein_coding|CODING|sll0228|1)	148070																							NA	2-gnd_2_001	0.0507614	0	0	10		197		197	0	3.87889	3.02191	0			1	1		60	60	1	1	1366.16	1	1	0	0	0	0	172	6768	187	4	3.87889	8.13126	6	1	0	24.725	10		98	3.95088	89	snp
BA000022	157221	.	G	T	0	PASS	0	1					1X				SYNONYMOUS_CODING(LOW|SILENT|ccC/ccA|P465|ndhB|protein_coding|CODING|sll0223|1)	157221																							NA	2-gnd_2_001	0.0511364	0	0	9		176		176	0	5.18177	3.0233	0			1	1		60	60	1	1	1235.88	1	0.994012	0	0	0	0	316	6304	167	3	5.18177	4.06353	6	1	4	3.25157	5		79	4.06353	88	snp
BA000022	174122	.	G	T	1.12562e-14	PASS	0	1					1X				NON_SYNONYMOUS_CODING(MODERATE|MISSENSE|cCt/cAt|P135H|atpA|protein_coding|CODING|sll1326|1)	174122																							NA	2-gnd_2_001	0.0617978	0	0	11		178		178	0	3.20771	9.8888	0			1	1		60	60	1	1	1133.81	1	1	0	0	0	0	172	5660	167	6	3.20771	6.76812	5	1	1	19.0002	10		88	4.06353	79	snp
BA000022	185478	.	G	T	0	PASS	0	1					1X				SYNONYMOUS_CODING(LOW|SILENT|gcC/gcA|A53|NA|protein_coding|CODING|sll1318|1)	185478																							NA	2-gnd_2_001	0.052381	0	0	11		210		210	0	7.94546	13.4967	0			1	1		60	60	1	1	1484.38	1	1	0	0	0	0	168	7328	199	3	7.94546	3.02121	8	1	0	26.8965	11		100	3.02121	99	snp
BA000022	190688	.	C	T	3.84224e-15	PASS	0	1					1X				NON_SYNONYMOUS_CODING(MODERATE|MISSENSE|gCt/gTt|A219V|NA|protein_coding|CODING|slr1094|1)	190688																							NA	2-gnd_2_001	0.0534759	0	0	10		188		188	0	3.87889	13.3279	0			1	2		60	60	1	1	1195.41	1	1	0	0	0	0	148	5940	177	4	3.87889	10.6779	6	1	10	24.725	0		101	10.6779	76	snp
BA000022	194421	.	G	A	0	PASS	0	1					1X				NON_SYNONYMOUS_CODING(MODERATE|MISSENSE|Gcc/Acc|A38T|NA|protein_coding|CODING|slr1097|1)	194421																							NA	2-gnd_2_001	0.0521327	0	0	11		211		211	0	12.6832	5.78978	0			1	1		60	60	1	1	1487.41	1	1	0	0	0	0	132	7292	200	2	12.6832	7.35324	9	1	0	26.8965	11		102	3.18402	98	snp
BA000022	194495	.	A	AT	7928	PASS	1	1					1M1I2M				FRAME_SHIFT(HIGH||tca/tTca|S63F?|NA|protein_coding|CODING|slr1097|1|INFO_REALIGN_3_PRIME)	194495																							NA	2-gnd_2_001	1	0	0	198		200	0.3.90.110	266.667	0	3.71219	0	0	1		1	2		60	0	1	1	1572.97	1	0	0	0	0	0	7644	0	0	97	3.18577	0	101	1	90	6.56362	108	5	0	0	0	ins
BA000022	196363	.	G	A	0	PASS	0	1					1X				INTERGENIC(MODIFIER||||||||)	196363																							NA	2-gnd_2_001	0.0534759	0	0	10		191		191	0	3.87889	3.31701	0			1	2		60	60	1	1	1219.68	1	1	0	0	0	0	120	6020	177	4	3.87889	6.55581	6	1	0	24.725	10		105	16.3704	72	snp
BA000022	203718	.	G	A	0	PASS	0	1					1X				NON_SYNONYMOUS_CODING(MODERATE|MISSENSE|Gcg/Acg|A389T|NA|protein_coding|CODING|slr1104|1)	203718																							NA	2-gnd_2_001	0.0543478	0	0	10		185		185	0	3.87889	9.05049	0			1	2		60	60	1	1	1259.68	1	1	0	0	0	0	120	6212	174	6	3.87889	10.1986	4	1	0	24.725	10		95	6.20511	79	snp
BA000022	206191	.	C	A	0	PASS	0	1					1X				NON_SYNONYMOUS_CODING(MODERATE|MISSENSE|Caa/Aaa|Q491K|fus|protein_coding|CODING|slr1105|1)	206191																							NA	2-gnd_2_001	0.0518868	0	0	11		212		212	0	19.0002	9.76239	0			1	1		60	60	1	1	1445.77	1	1	0	0	0	0	300	7308	201	7	4.78696	19.4422	4	1	8	7.94546	3		91	6.91031	110	snp
BA000022	211512	.	G	T	0	PASS	0	1					1X				NON_SYNONYMOUS_CODING(MODERATE|MISSENSE|gaG/gaT|E244D|phb|protein_coding|CODING|slr1106|1)	211512																							NA	2-gnd_2_001	0.0625	0	0	12		192		192	0	9.52472	3.05855	0			1	1		60	60	1	1	1285.77	1	1	0	0	0	0	144	6328	180	3	9.52472	3.78238	9	1	0	29.068	12		83	5.37479	97	snp
BA000022	227312	.	T	C	0	PASS	0	1					1X				SYNONYMOUS_CODING(LOW|SILENT|Tta/Cta|L64|NA|protein_coding|CODING|slr1773|1)	227312																							NA	2-gnd_2_001	0.0677083	0	0	13		192		192	0	4.51363	9.42767	0			1	1		60	60	1	1	1216.1	1	1	0	0	0	0	192	6072	179	6	3.17734	7.38964	7	1	1	23.2217	12		97	5.7398	82	snp
BA000022	232359	.	C	A	0	PASS	0	1					1X				NON_SYNONYMOUS_CODING(MODERATE|MISSENSE|Ctg/Atg|L118M|chlD|protein_coding|CODING|slr1777|1)	232359																							NA	2-gnd_2_001	0.0521739	0	0	12		230		230	0	3.0103	18.9477	0			1	1		60	60	1	1	1478.86	1	1	0	0	0	0	196	7384	218	6	3.0103	25.9602	6	1	12	29.068	0		128	17.3938	90	snp
BA000022	234235	.	G	A	0	PASS	0	1					1X				NON_SYNONYMOUS_CODING(MODERATE|MISSENSE|gGa/gAa|G39E|NA|protein_coding|CODING|ssr2975|1)	234235																							NA	2-gnd_2_001	0.0515021	0	0	12		240		240	0	3.0103	3.49176	0			1	3		60	60	1	1	1529.59	1	1	0	0	0	0	156	7540	221	6	3.0103	11.2737	6	1	0	29.068	12		114	3.49176	107	snp
BA000022	234337	.	A	G	2.86308e-15	PASS	0	1					1X				SYNONYMOUS_CODING(LOW|SILENT|acA/acG|T11|NA|protein_coding|CODING|slr1778|1)	234337																							NA	2-gnd_2_001	0.0609137	0	0	12		197		197	0	5.9056	3.96105	0			1	1		60	60	1	1	1319.78	1	1	0	0	0	0	144	6520	185	8	5.9056	22.7414	4	1	12	29.068	0		91	3.11594	94	snp
BA000022	242444	.	G	A	0	PASS	0	1					1X				NON_SYNONYMOUS_CODING(MODERATE|MISSENSE|Gta/Ata|V67I|ycf29|protein_coding|CODING|slr1783|1)	242444																							NA	2-gnd_2_001	0.0672269	0	0	16		239		239	0	11.6962	6.17948	0			1	2		60	60	1	1	1517.67	1	1	0	0	0	0	216	7524	222	5	7.89611	5.51434	11	1	1	29.6108	15		105	4.41882	117	snp
BA000022	250860	.	C	T	0	PASS	0	1					1X				NON_SYNONYMOUS_CODING(MODERATE|MISSENSE|aCt/aTt|T234I|NA|protein_coding|CODING|slr1789|1)	250860																							NA	2-gnd_2_001	0.0543478	0	0	10		184		184	0	16.9077	22.9779	0			1	1		60	60	1	1	1228.41	1	0.988506	0	0	0	0	132	6064	174	1	16.9077	17.4369	9	1	0	24.725	10		87	3.0103	87	snp
BA000022	258083	.	G	A	1.19187e-14	PASS	0	1					1X				NON_SYNONYMOUS_CODING(MODERATE|MISSENSE|Gat/Aat|D220N|cysH|protein_coding|CODING|slr1791|1)	258083																							NA	2-gnd_2_001	0.0558376	0	0	11		203		203	0	3.20771	4.69144	0			1	3		60	60	1	1	1255.3	1	1	0	0	0	0	132	6188	186	5	3.20771	3.057	6	1	0	26.8965	11		101	5.99899	85	snp
BA000022	261532	.	C	T	0	PASS	0	1					1X				NON_SYNONYMOUS_CODING(MODERATE|MISSENSE|aCc/aTc|T344I|talB|protein_coding|CODING|slr1793|1)	261532																							NA	2-gnd_2_001	0.05	0	0	11		220		220	0	3.20771	10.5845	0			1	1		60	60	1	1	1490.35	1	1	0	0	0	0	132	7328	209	6	3.20771	3.5194	5	1	11	26.8965	0		105	3.02069	104	snp
BA000022	266626	.	C	A	0	PASS	0	1					1X				INTERGENIC(MODIFIER||||||||)	266626																							NA	2-gnd_2_001	0.0561224	0	0	11		196		196	0	4.78696	12.8817	0			1	1		60	60	1	1	1285.22	1	1	0	0	0	0	156	6372	185	8	7.94546	5.65128	3	1	10	19.0002	1		87	4.43056	98	snp
BA000022	270084	.	G	A	0	PASS	0	1					1X				STOP_GAINED(HIGH|NONSENSE|Cag/Tag|Q118*|NA|protein_coding|CODING|sll1663|1)	270084																							NA	2-gnd_2_001	0.0546448	0	0	10		183		183	0	16.9077	7.54152	0			1	1		60	60	1	1	1292.96	1	1	0	0	0	0	160	6372	173	1	16.9077	3.3241	9	1	0	24.725	10		91	4.027	82	snp
BA000022	288919	.	T	C	2.56755e-14	PASS	0	1					1X				SYNONYMOUS_CODING(LOW|SILENT|gaA/gaG|E62|NA|protein_coding|CODING|sll1200|1)	288919																							NA	2-gnd_2_001	0.0655738	0	0	12		183		183	0	5.9056	9.7279	0			1	1		60	60	1	1	1249.91	1	1	0	0	0	0	264	6288	171	4	5.9056	3.63253	8	1	0	29.068	12		85	3.023	86	snp
BA000022	288920	.	T	C	4.70157e-15	PASS	0	1					1X				NON_SYNONYMOUS_CODING(MODERATE|MISSENSE|gAa/gGa|E62G|NA|protein_coding|CODING|sll1200|1)	288920																							NA	2-gnd_2_001	0.0604396	0	0	11		182		182	0	3.20771	9.7279	0			1	1		60	60	1	1	1266.33	1	1	0	0	0	0	184	6296	171	5	3.20771	3.32777	6	1	0	26.8965	11		84	3.12459	87	snp
BA000022	291650	.	C	A	0	PASS	0	1					1X				NON_SYNONYMOUS_CODING(MODERATE|MISSENSE|Cta/Ata|L9I|futA1|protein_coding|CODING|slr1295|1)	291650																							NA	2-gnd_2_001	0.0549451	0	0	10		182		182	0	10.8276	3.2123	0			1	1		60	60	1	1	1259.14	1	1	0	0	0	0	132	6208	172	8	10.8276	9.12072	2	1	10	24.725	0		101	14.3727	71	snp
BA000022	307665	.	T	G	5.33394e-15	PASS	0	1					1X				SYNONYMOUS_CODING(LOW|SILENT|ggT/ggG|G274|NA|protein_coding|CODING|slr1303|1)	307665																							NA	2-gnd_2_001	0.0603015	0	0	12		199		199	0	21.1059	3.3006	0			1	1		60	60	1	1	1283.7	1	1	0	0	0	0	224	6376	187	1	21.1059	7.20229	11	1	0	29.068	12		102	6.36621	85	snp
BA000022	307674	.	A	C	0	PASS	0	1					1X				NON_SYNONYMOUS_CODING(MODERATE|MISSENSE|ttA/ttC|L277F|NA|protein_coding|CODING|slr1303|1)	307674																							NA	2-gnd_2_001	0.0670391	0	0	12		179		179	0	9.52472	4.06353	0			1	1		60	60	1	1	1123.97	1	1	0	0	0	0	156	5580	167	8	5.9056	7.70432	4	1	11	21.1059	1		76	5.93594	91	snp
BA000022	312607	.	C	A	0	PASS	0	1					1X				NON_SYNONYMOUS_CODING(MODERATE|MISSENSE|cCc/cAc|P117H|NA|protein_coding|CODING|slr1306|1)	312607																							NA	2-gnd_2_001	0.0591398	0	0	11		187		187	0	12.6832	16.5231	0			1	2		60	60	1	1	1241.51	1	0.994286	0	0	0	0	216	6196	175	11	26.8965	3.32051	0	1	9	12.6832	2		84	3.61831	91	snp
BA000022	317500	.	G	T	1.18434e-14	PASS	0	1					1X				NON_SYNONYMOUS_CODING(MODERATE|MISSENSE|cCt/cAt|P117H|ho1|protein_coding|CODING|sll1184|1)	317500																							NA	2-gnd_2_001	0.0517241	0	0	9		174		174	0	3.25157	19.1318	0			1	1		60	60	1	1	1135.11	1	1	0	0	0	0	108	5612	165	4	3.25157	3.12874	5	1	0	22.5536	9		95	11.2356	70	snp
BA000022	325318	.	C	A	0	PASS	0	1					1X				NON_SYNONYMOUS_CODING(MODERATE|MISSENSE|aCa/aAa|T163K|dnaN|protein_coding|CODING|slr0965|1)	325318																							NA	2-gnd_2_001	0.052356	0	0	10		191		191	0	24.725	5.03781	0			1	1		60	60	1	1	1368.74	1	1	0	0	0	0	384	6948	181	0	24.725	7.34125	10	1	10	24.725	0		100	7.34125	81	snp
BA000022	333791	.	A	G	0	PASS	0	1					1X				NON_SYNONYMOUS_CODING(MODERATE|MISSENSE|gAt/gGt|D221G|NA|protein_coding|CODING|slr0971|1)	333791																							NA	2-gnd_2_001	0.0592105	0	0	9		152		152	0	3.25157	4.24029	0			1	1		60	60	1	1	1025.41	1	1	0	0	0	0	108	5068	143	4	3.25157	4.8477	5	1	9	22.5536	0		59	12.501	84	snp
BA000022	333796	.	C	G	0	PASS	0	1					1X				NON_SYNONYMOUS_CODING(MODERATE|MISSENSE|Ccc/Gcc|P223A|NA|protein_coding|CODING|slr0971|1)	333796																							NA	2-gnd_2_001	0.0719424	0	0	10		144		144	0	10.8276	3.02713	0			1	3		60	60	1	1	942.399	1	1	0	0	0	0	120	4668	129	2	10.8276	3.43113	8	1	10	24.725	0		47	23.6309	82	snp
BA000022	350355	.	C	A	0	PASS	0	1					1X				INTERGENIC(MODIFIER||||||||)	350355																							NA	2-gnd_2_001	0.0506912	0	0	11		217		217	0	3.20771	3.17896	0			1	1		60	60	1	1	1438.58	1	0.995146	0	0	0	0	156	7096	206	6	3.20771	4.52822	5	1	11	26.8965	0		108	4.06441	98	snp
BA000022	354181	.	G	A	0	PASS	0	1					1X				SYNONYMOUS_CODING(LOW|SILENT|gaG/gaA|E210|rfbF|protein_coding|CODING|slr0983|1)	354181																							NA	2-gnd_2_001	0.0691824	0	0	11		162		162	0	3.20771	10.1116	0			1	2		60	60	1	1	1047.08	1	0.993243	0	0	0	0	132	5184	148	6	3.20771	3.5385	5	1	0	26.8965	11		74	3.0103	74	snp
BA000022	360265	.	T	C	4.65589e-15	PASS	0	1					1X				NON_SYNONYMOUS_CODING(MODERATE|MISSENSE|aTt/aCt|I79T|rfbE|protein_coding|CODING|slr1615|1)	360265																							NA	2-gnd_2_001	0.0603015	0	0	12		199		199	0	14.5915	8.13126	0			1	1		60	60	1	1	1351.54	1	1	0	0	0	0	220	6716	187	10	14.5915	4.41537	2	1	0	29.068	12		98	3.95088	89	snp
BA000022	360266	.	T	C	0	PASS	0	1					1X				SYNONYMOUS_CODING(LOW|SILENT|atT/atC|I79|rfbE|protein_coding|CODING|slr1615|1)	360266																							NA	2-gnd_2_001	0.0547264	0	0	11		201		201	0	7.94546	8.54184	0			1	1		60	60	1	1	1399.76	1	1	0	0	0	0	144	6892	190	8	7.94546	5.25035	3	1	0	26.8965	11		98	3.42174	92	snp
BA000022	386406	.	T	A	213	PASS											NON_SYNONYMOUS_CODING(MODERATE|MISSENSE|gTt/gAt|V77D|NA|protein_coding|CODING|slr1084|1)	386406																							NA	2-gnd_2_001	0.064935					154	63.81.6.4																																	4
BA000022	387806	.	C	CGTCGAGGCCGCCAATATTTT	2777	PASS											FRAME_SHIFT(HIGH||gaa/gTCGAGGCCGCCAATATTTTGaa|E383VEAANIL?|NA|protein_coding|CODING|slr1085|1|INFO_REALIGN_3_PRIME)	387806																							NA	2-gnd_2_001	0.459627					161	42.43.37.37						1																											0
BA000022	392322	.	G	T	8.89013e-15	PASS	0	1					1X				SYNONYMOUS_CODING(LOW|SILENT|gcC/gcA|A261|sucC|protein_coding|CODING|sll1023|1)	392322																							NA	2-gnd_2_001	0.0529101	0	0	10		189		189	0	6.48466	3.11948	0			1	1		60	60	1	1	1289.48	1	1	0	0	0	0	132	6352	179	3	6.48466	5.06046	7	1	0	24.725	10		99	7.38964	80	snp
BA000022	392636	.	G	T	1.23253e-14	PASS	0	1					1X				NON_SYNONYMOUS_CODING(MODERATE|MISSENSE|Ctg/Atg|L157M|sucC|protein_coding|CODING|sll1023|1)	392636																							NA	2-gnd_2_001	0.0531915	0	0	10		188		188	0	6.48466	12.5745	0			1	1		60	60	1	1	1242.41	1	0.994382	0	0	0	0	188	6188	178	3	6.48466	3.79105	7	1	0	24.725	10		96	5.40136	82	snp
BA000022	397202	.	C	A	1.06377e-14	PASS	0	1					1X				NON_SYNONYMOUS_CODING(MODERATE|MISSENSE|Ctg/Atg|L56M|NA|protein_coding|CODING|slr1090|1)	397202																							NA	2-gnd_2_001	0.0538922	0	0	9		167		167	0	3.25157	10.9266	0			1	1		60	60	1	1	1130.76	0.888889	0.981013	0	0	0	0	220	5712	158	3	5.18177	7.46319	6	1	7	9.04217	2		89	8.5077	69	snp
BA000022	398881	.	C	A	1.52637e-14	PASS	0	1					1X				NON_SYNONYMOUS_CODING(MODERATE|MISSENSE|Ggc/Tgc|G112C|HAGH1|protein_coding|CODING|sll1019|1)	398881																							NA	2-gnd_2_001	0.0514286	0	0	9		175		175	0	5.18177	8.24276	0			1	1		60	60	1	1	1217.1	1	0.993976	0	0	0	0	108	5988	166	6	5.18177	4.31842	3	1	9	22.5536	0		75	6.35908	91	snp
BA000022	423187	.	G	A	1.33049e-14	PASS	0	1					1X				NON_SYNONYMOUS_CODING(MODERATE|MISSENSE|gCc/gTc|A108V|NA|protein_coding|CODING|sll0649|1)	423187																							NA	2-gnd_2_001	0.0534759	0	0	10		188		188	0	3.87889	11.9538	0			1	2		60	60	1	1	1291.66	1	1	0	0	0	0	132	6372	177	6	3.87889	3.61144	4	1	0	24.725	10		85	3.61144	92	snp
BA000022	433406	.	G	A	0	PASS	0	1					1X				SYNONYMOUS_CODING(LOW|SILENT|ggC/ggT|G301|NA|protein_coding|CODING|sll0641|1)	433406																							NA	2-gnd_2_001	0.0559006	0	0	9		161		161	0	9.04217	3.5246	0			1	1		60	60	1	1	1098.43	1	0.993421	0	0	0	0	120	5408	152	2	9.04217	3.23888	7	1	0	22.5536	9		75	3.06744	77	snp
BA000022	436774	.	C	T	0	PASS	0	1					1X				NON_SYNONYMOUS_CODING(MODERATE|MISSENSE|Cgg/Tgg|R181W|NA|protein_coding|CODING|slr0688|1)	436774																							NA	2-gnd_2_001	0.0532544	0	0	9		169		169	0	9.04217	3.49888	0			1	1		60	60	1	1	1162.44	1	0.99375	0	0	0	0	120	5740	160	7	9.04217	22.6078	2	1	9	22.5536	0		76	3.87889	84	snp
BA000022	438485	.	G	A	0	PASS	0	1					1X				SYNONYMOUS_CODING(LOW|SILENT|ctG/ctA|L188|NA|protein_coding|CODING|slr0689|1)	438485																							NA	2-gnd_2_001	0.0598802	0	0	10		167		167	0	3.87889	3.13478	0			1	1		60	60	1	1	1075.52	1	1	0	0	0	0	132	5316	157	4	3.87889	3.13478	6	1	0	24.725	10		80	3.13478	77	snp
BA000022	443703	.	G	A	1.50229e-14	PASS	0	1					1X				NON_SYNONYMOUS_CODING(MODERATE|MISSENSE|Gcg/Acg|A514T|ycf45|protein_coding|CODING|slr0692|1)	443703																							NA	2-gnd_2_001	0.0591133	0	0	12		205		205	0	9.52472	8.02401	0			1	2		60	60	1	1	1345.44	1	0.984293	0	0	0	0	172	6648	191	3	9.52472	3.02167	9	1	0	29.068	12		100	3.93119	91	snp
BA000022	444257	.	G	A	0	PASS	0	1					1X				NON_SYNONYMOUS_CODING(MODERATE|MISSENSE|Cgt/Tgt|R230C|thiE|protein_coding|CODING|sll0635|1)	444257																							NA	2-gnd_2_001	0.0573248	0	0	9		163		163	0	3.25157	3.06899	0			1	3		60	60	1	1	990.41	1	1	0	0	0	0	108	4888	148	4	3.25157	3.94932	5	1	0	22.5536	9		79	4.47751	69	snp
BA000022	458294	.	G	A	0	PASS	0	1					1X				SYNONYMOUS_CODING(LOW|SILENT|gaG/gaA|E440|pxcA|protein_coding|CODING|slr1596|1)	458294																							NA	2-gnd_2_001	0.0512821	0	0	10		195		195	0	3.87889	8.18662	0			1	1		60	60	1	1	1211.34	1	1	0	0	0	0	132	5988	185	4	3.87889	3.02204	6	1	0	24.725	10		79	11.5671	106	snp
BA000022	461470	.	C	A	0	PASS	0	1					1X				NON_SYNONYMOUS_CODING(MODERATE|MISSENSE|aGg/aTg|R164M|ccsA__ycf5|protein_coding|CODING|sll1513|1)	461470																							NA	2-gnd_2_001	0.0559006	0	0	9		161		161	0	5.18177	8.7247	0			1	1		60	60	1	1	1087.92	1	1	0	0	0	0	120	5376	152	6	5.18177	3.9246	3	1	9	22.5536	0		68	6.66752	84	snp
BA000022	473205	.	G	C	0	PASS	0	1					1X				INTERGENIC(MODIFIER||||||||)	473205																							NA	2-gnd_2_001	0.0558376	0	0	11		202		202	0	19.0002	7.68013	0			1	3		55.7273	59.1935	1	1	1297.67	1	1	0	0	0	0	144	6384	186	10	19.0002	4.69144	1	1	0	26.8965	11		106	10.9023	80	snp
BA000022	481426	.	G	T	1.30189e-14	PASS	0	1					1X				NON_SYNONYMOUS_CODING(MODERATE|MISSENSE|Ctg/Atg|L279M|gltB|protein_coding|CODING|sll1502|1)	481426																							NA	2-gnd_2_001	0.0533981	0	0	11		206		206	0	3.20771	3.9123	0			1	1		60	60	1	1	1368.1	1	1	0	0	0	0	144	6744	195	5	3.20771	3.9123	6	1	0	26.8965	11		91	4.89224	104	snp
BA000022	484486	.	T	C	9.08766e-17	PASS	0	1					1X				SYNONYMOUS_CODING(LOW|SILENT|gaT/gaC|D387|gdhB|protein_coding|CODING|slr1608|1)	484486																							NA	2-gnd_2_001	0.0536585	0	0	11		205		205	0	4.78696	6.63688	0			1	1		60	60	1	1	1402.67	1	1	0	0	0	0	168	6952	194	4	4.78696	14.4721	7	1	0	26.8965	11		109	9.45756	85	snp
BA000022	491986	.	C	A	0	PASS	0	1					1X				NON_SYNONYMOUS_CODING(MODERATE|MISSENSE|cCc/cAc|P164H|cheW|protein_coding|CODING|slr1043|1)	491986																							NA	2-gnd_2_001	0.0578947	0	0	11		199		199	0	7.94546	17.8709	0			1	3		60	60	1	1	1284.4	1	1	0	0	0	0	144	6352	179	8	7.94546	9.42767	3	1	11	26.8965	0		82	5.7398	97	snp
BA000022	495446	.	G	A	455	PASS	0	1					1X				NON_SYNONYMOUS_CODING(MODERATE|MISSENSE|Gtc/Atc|V207I|ycf63|protein_coding|CODING|slr1045|1)	495446																							NA	2-gnd_2_001	0.125749	0	0	21		167	76.70.13.8	167	0	3.1137	3.96218	0			1	1		60	60	1	1	1017.8	1	1	0	0	0	0	808	5732	146	7	8.07707	3.24827	14	1	13	5.59539	8	3	76	3.54573	70	snp
BA000022	502687	.	G	T	9.05587e-15	PASS	0	1					1X				NON_SYNONYMOUS_CODING(MODERATE|MISSENSE|cGg/cTg|R125L|NA|protein_coding|CODING|slr1050|1)	502687																							NA	2-gnd_2_001	0.0505618	0	0	9		179		179	0	9.04217	4.56502	0			1	2		60	60	1	1	1189.56	1	1	0	0	0	0	148	5884	169	2	9.04217	6.72365	7	1	0	22.5536	9		79	4.56502	90	snp
BA000022	509810	.	G	T	0	PASS	0	1					1X				NON_SYNONYMOUS_CODING(MODERATE|MISSENSE|gaG/gaT|E432D|chlH|protein_coding|CODING|slr1055|1)	509810																							NA	2-gnd_2_001	0.0588235	0	0	11		187		187	0	3.20771	3.05965	0			1	1		60	60	1	1	1231.29	1	1	0	0	0	0	156	6112	176	5	3.20771	17.2729	6	1	0	26.8965	11		78	7.94546	98	snp
BA000022	515581	.	G	T	0	PASS	0	1					1X				NON_SYNONYMOUS_CODING(MODERATE|MISSENSE|Cta/Ata|L122I|NA|protein_coding|CODING|sll1006|1)	515581																							NA	2-gnd_2_001	0.0502793	0	0	9		179		179	0	3.25157	3.06139	0			1	1		60	60	1	1	1253.72	1	1	0	0	0	0	132	6192	170	4	3.25157	9.19261	5	1	0	22.5536	9		78	5.51388	92	snp
BA000022	518833	.	C	T	0	PASS	0	1					1X				SYNONYMOUS_CODING(LOW|SILENT|gaG/gaA|E480|hik13|protein_coding|CODING|sll1003|1)	518833																							NA	2-gnd_2_001	0.0543478	0	0	10		193		193	0	6.48466	6.20511	0			1	3		60	60	1	1	1048.47	1	0.994253	0	0	0	0	120	5188	174	7	6.48466	17.4369	3	1	10	24.725	0		85	3.20998	89	snp
BA000022	527411	.	A	ACCTGAACCTGAG	135	PASS											CODON_CHANGE_PLUS_CODON_INSERTION(MODERATE||ccc/ccTGAGCCTGAACCc|P1025PEPEP|NA|protein_coding|CODING|slr1753|1|INFO_REALIGN_3_PRIME)	527411																							NA	2-gnd_2_001	0.28866					97	32.38.6.22						2																											14
BA000022	527420	.	C	T	1755	PASS											SYNONYMOUS_CODING(LOW|SILENT|ccC/ccT|P1025|NA|protein_coding|CODING|slr1753|1)	527420																							NA	2-gnd_2_001	0.83871					93	1.2.31.58																																	0
BA000022	527423	.	GCCGGAACCTGAGCCGGAA	G	231	PASS											CODON_CHANGE_PLUS_CODON_DELETION(MODERATE||ccggaacctgagccggaacct/cct|PEPEPEP1027P|NA|protein_coding|CODING|slr1753|1|INFO_REALIGN_3_PRIME)	527423																							NA	2-gnd_2_001	0.096386					83	28.49.2.6						2																											1
BA000022	527426	.	G	T	1242	PASS											SYNONYMOUS_CODING(LOW|SILENT|ccG/ccT|P1027|NA|protein_coding|CODING|slr1753|1)	527426																							NA	2-gnd_2_001	0.469136					81	9.24.17.23																																	6
BA000022	527444	.	TGAACCC	T	162	PASS											CODON_CHANGE_PLUS_CODON_DELETION(MODERATE||gaacccgag/gag|EPE1034E|NA|protein_coding|CODING|slr1753|1|INFO_REALIGN_3_PRIME)	527444																							NA	2-gnd_2_001	0.098361					61	14.41.3.3						1																											4
BA000022	527720	.	C	T	1.06982e-14	PASS	0	1					1X				SYNONYMOUS_CODING(LOW|SILENT|ccC/ccT|P1125|NA|protein_coding|CODING|slr1753|1)	527720																							NA	2-gnd_2_001	0.102041	0	0	10		99		99	0	3.0103	9.32731	0			1	2		55.6	58.3977	1	1	580.721	1	1	0	0	0	0	256	3108	88	2	10.8276	6.56362	8	1	5	3.0103	5		30	22.3561	58	snp
BA000022	532057	.	C	A	1.97692e-14	PASS	0	1					1X				SYNONYMOUS_CODING(LOW|SILENT|gcC/gcA|A204|glnA|protein_coding|CODING|slr1756|1)	532057																							NA	2-gnd_2_001	0.0510638	0	0	12		240		240	0	21.1059	5.20125	0			1	2		60	60	1	1	1671.69	1	1	0	0	0	0	212	8248	223	11	21.1059	4.18854	1	1	12	29.068	0		94	14.9388	129	snp
BA000022	540650	.	G	T	1.00805e-14	PASS	0	1					1X				NON_SYNONYMOUS_CODING(MODERATE|MISSENSE|Ggg/Tgg|G214W|NA|protein_coding|CODING|slr1762|1)	540650																							NA	2-gnd_2_001	0.0544554	0	0	11		202		202	0	3.20771	5.56832	0			1	1		60	60	1	1	1377.29	1	1	0	0	0	0	156	6812	191	5	3.20771	12.5716	6	1	0	26.8965	11		89	4.93166	102	snp
BA000022	551057	.	G	A	0	PASS	0	1					1X				SYNONYMOUS_CODING(LOW|SILENT|gaG/gaA|E165|NA|protein_coding|CODING|slr1771|1)	551057																							NA	2-gnd_2_001	0.0566038	0	0	12		214		214	0	3.73412	3.05373	0			1	3		60	60	1	1	1485.4	1	0.995	0	0	0	0	156	7336	200	5	3.73412	20.3821	7	1	0	29.068	12		107	5.13834	93	snp
BA000022	562873	.	G	T	0	PASS	0	1					1X				NON_SYNONYMOUS_CODING(MODERATE|MISSENSE|gGg/gTg|G106V|NA|protein_coding|CODING|slr1851|1)	562873																							NA	2-gnd_2_001	0.072	0	0	9		125		125	0	22.5536	5.70592	0			1	1		60	60	1	1	812.335	1	1	0	0	0	0	108	4052	116	0	22.5536	12.0706	9	1	0	22.5536	9		85	57.5966	31	snp
BA000022	562874	.	G	T	0	PASS	0	1					1X				SYNONYMOUS_CODING(LOW|SILENT|ggG/ggT|G106|NA|protein_coding|CODING|slr1851|1)	562874																							NA	2-gnd_2_001	0.0967742	0	0	12		125		125	0	29.068	6.81038	0			1	2		60	60	1	1	788.566	1	1	0	0	0	0	204	4020	112	0	29.068	14.1779	12	1	0	29.068	12		85	68.232	27	snp
BA000022	583979	.	C	A	0	PASS	0	1					1X				SYNONYMOUS_CODING(LOW|SILENT|gcC/gcA|A100|zntC|protein_coding|CODING|slr2043|1)	583979																							NA	2-gnd_2_001	0.0502283	0	0	11		219		219	0	4.78696	4.51363	0			1	1		60	60	1	1	1510.38	1	1	0	0	0	0	144	7428	208	7	4.78696	4.51363	4	1	11	26.8965	0		106	3.17734	102	snp
BA000022	619944	.	G	T	0	PASS	0	1					1X				NON_SYNONYMOUS_CODING(MODERATE|MISSENSE|tgG/tgT|W109C|NA|protein_coding|CODING|slr1916|1)	619944																							NA	2-gnd_2_001	0.0591398	0	0	11		186		186	0	19.0002	3.12198	0			1	1		60	60	1	1	1296.78	1	0.994286	0	0	0	0	168	6432	175	2	12.6832	21.8835	9	1	1	19.0002	10		75	10.7656	100	snp
BA000022	626085	.	C	A	1.38627e-14	PASS	0	1					1X				NON_SYNONYMOUS_CODING(MODERATE|MISSENSE|cGg/cTg|R59L|glcF|protein_coding|CODING|sll1831|1)	626085																							NA	2-gnd_2_001	0.0641026	0	0	10		156		156	0	3.87889	4.49761	0			1	1		60	60	1	1	978.475	1	1	0	0	0	0	120	4860	146	4	3.87889	24.4871	6	1	10	24.725	0		74	3.06979	72	snp
BA000022	644939	.	C	A	1.1422e-14	PASS	0	1					1X				STOP_GAINED(HIGH|NONSENSE|Gga/Tga|G187*|NA|protein_coding|CODING|sll0990|1)	644939																							NA	2-gnd_2_001	0.0521739	0	0	12		230		230	0	9.52472	9.74386	0			1	1		60	60	1	1	1603.9	1	0.995413	0	0	0	0	172	7900	218	9	9.52472	3.16967	3	1	12	29.068	0		103	4.44467	115	snp
BA000022	656093	.	C	A	1.57007e-14	PASS	0	1					1X				STOP_GAINED(HIGH|NONSENSE|tCa/tAa|S3322*|NA|protein_coding|CODING|slr1028|1)	656093																							NA	2-gnd_2_001	0.0614525	0	0	11		179		179	0	26.8965	3.83753	0			1	1		60	60	1	1	1286.92	1	1	0	0	0	0	440	6596	168	0	26.8965	10.4553	11	1	0	26.8965	11		82	3.21711	86	snp
BA000022	656603	.	C	A	1.89876e-15	PASS	0	1					1X				NON_SYNONYMOUS_CODING(MODERATE|MISSENSE|tCt/tAt|S3492Y|NA|protein_coding|CODING|slr1028|1)	656603																							NA	2-gnd_2_001	0.0510204	0	0	10		196		196	0	6.48466	7.68013	0			1	1		60	60	1	1	1351.73	1	1	0	0	0	0	132	6656	186	3	6.48466	6.79286	7	1	10	24.725	0		97	3.75747	89	snp
BA000022	669959	.	C	A	0	PASS	0	1					1X				NON_SYNONYMOUS_CODING(MODERATE|MISSENSE|Ggc/Tgc|G331C|NA|protein_coding|CODING|sll0980|1)	669959																							NA	2-gnd_2_001	0.0502092	0	0	12		239		239	0	9.52472	8.07069	0			1	1		60	60	1	1	1664.67	1	1	0	0	0	0	144	8176	227	10	14.5915	3.01987	2	1	11	21.1059	1		100	9.98388	127	snp
BA000022	674015	.	T	C	0	PASS	0	1					1X				SYNONYMOUS_CODING(LOW|SILENT|Tta/Cta|L43|cydA|protein_coding|CODING|slr1379|1)	674015																							NA	2-gnd_2_001	0.0552147	0	0	9		163		163	0	5.18177	8.65049	0			1	1		60	60	1	1	967.056	1	1	0	0	0	0	132	4800	154	6	5.18177	3.51792	3	1	0	22.5536	9		75	3.23591	79	snp
BA000022	685707	.	C	T	1.1422e-14	PASS	0	1					1X				NON_SYNONYMOUS_CODING(MODERATE|MISSENSE|aGc/aAc|S543N|hik39|protein_coding|CODING|sll1296|1)	685707																							NA	2-gnd_2_001	0.0502793	0	0	9		179		179	0	9.04217	7.14887	0			1	1		60	60	1	1	1218.83	1	0.994118	0	0	0	0	136	6012	170	7	9.04217	3.8278	2	1	9	22.5536	0		81	3.8278	89	snp
BA000022	693663	.	T	G	0	PASS	0	1					1X				NON_SYNONYMOUS_CODING(MODERATE|MISSENSE|Acc/Ccc|T517P|rnb|protein_coding|CODING|sll1290|1)	693663																							NA	2-gnd_2_001	0.0502793	0	0	9		179		179	0	5.18177	7.14887	0			1	1		60	60	1	1	1224.46	1	1	0	0	0	0	120	6056	170	6	5.18177	23.4477	3	1	0	22.5536	9		93	6.28028	77	snp
BA000022	693964	.	C	T	4.49039e-15	PASS	0	1					1X				STOP_GAINED(HIGH|NONSENSE|tgG/tgA|W416*|rnb|protein_coding|CODING|sll1290|1)	693964																							NA	2-gnd_2_001	0.0625	0	0	12		192		192	0	5.9056	6.09862	0			1	1		60	60	1	1	1315	1	1	0	0	0	0	168	6516	180	7	3.73412	3.44459	5	1	11	21.1059	1		89	3.05855	91	snp
BA000022	694147	.	G	T	6.72039e-15	PASS	0	1					1X				SYNONYMOUS_CODING(LOW|SILENT|gcC/gcA|A355|rnb|protein_coding|CODING|sll1290|1)	694147																							NA	2-gnd_2_001	0.0701754	0	0	12		171		171	0	3.0103	3.02396	0			1	1		60	60	1	1	1135.21	1	1	0	0	0	0	144	5612	159	6	3.0103	4.6628	6	1	0	29.068	12		80	3.02396	79	snp
BA000022	696334	.	G	T	0	PASS	0	1					1X				SYNONYMOUS_CODING(LOW|SILENT|ggG/ggT|G97|ftsH|protein_coding|CODING|slr1390|1)	696334																							NA	2-gnd_2_001	0.0561224	0	0	11		196		196	0	19.0002	17.389	0			1	1		60	60	1	1	1434.68	1	1	0	0	0	0	396	7320	185	10	19.0002	6.40249	1	1	9	12.6832	2		97	3.96105	88	snp
BA000022	701877	.	C	A	0	PASS	0	1					1X				NON_SYNONYMOUS_CODING(MODERATE|MISSENSE|Ctg/Atg|L179M|hik1|protein_coding|CODING|slr1393|1)	701877																							NA	2-gnd_2_001	0.0641711	0	0	12		188		188	0	3.73412	8.48241	0			1	2		60	60	1	1	1224.09	1	1	0	0	0	0	184	6096	175	7	3.73412	10.7656	5	1	12	29.068	0		94	5.10732	81	snp
BA000022	705457	.	G	T	0	PASS	0	1					1X				SYNONYMOUS_CODING(LOW|SILENT|gcC/gcA|A165|NA|protein_coding|CODING|sll1286|1)	705457																							NA	2-gnd_2_001	0.0552486	0	0	10		181		181	0	6.48466	18.5662	0			1	1		60	60	1	1	1199.12	1	1	0	0	0	0	160	5992	171	4	3.87889	5.8675	6	1	1	16.9077	9		105	22.325	66	snp
BA000022	711060	.	G	T	9.91496e-15	PASS	0	1					1X				STOP_GAINED(HIGH|NONSENSE|tCa/tAa|S179*|NA|protein_coding|CODING|sll1284|1)	711060																							NA	2-gnd_2_001	0.0761421	0	0	15		197		197	0	3.15506	6.876	0			1	1		60	60	1	1	1299.19	1	1	0	0	0	0	416	6700	182	4	10.1038	4.72839	11	1	4	10.1038	11		87	3.77389	95	snp
BA000022	713709	.	G	T	0	PASS	0	1					1X				NON_SYNONYMOUS_CODING(MODERATE|MISSENSE|aGg/aTg|R260M|NA|protein_coding|CODING|slr1699|1)	713709																							NA	2-gnd_2_001	0.0571429	0	0	10		175		175	0	10.8276	4.60271	0			1	1		60	60	1	1	1113.98	1	1	0	0	0	0	176	5536	165	2	10.8276	5.23441	8	1	0	24.725	10		80	3.33931	85	snp
BA000022	714157	.	T	C	1.88345e-15	PASS	0	1					1X				NON_SYNONYMOUS_CODING(MODERATE|MISSENSE|Act/Gct|T8A|NA|protein_coding|CODING|sll1584|1)	714157																							NA	2-gnd_2_001	0.0652174	0	0	12		185		185	0	3.73412	11.5447	0			1	2		60	60	1	1	1151.21	1	1	0	0	0	0	208	5792	172	7	3.73412	21.2406	5	1	0	29.068	12		100	12.9082	72	snp
BA000022	719080	.	C	T	0	PASS	0	1					1X				NON_SYNONYMOUS_CODING(MODERATE|MISSENSE|Gat/Aat|D196N|NA|protein_coding|CODING|sll1582|1)	719080																							NA	2-gnd_2_001	0.0540541	0	0	10		194		194	0	10.8276	5.10732	0			1	3		60	60	1	1	1136.89	1	1	0	0	0	0	132	5612	175	2	10.8276	3.12198	8	1	10	24.725	0		73	13.4458	102	snp
BA000022	727169	.	C	A	4.88238e-15	PASS	0	1					1X				NON_SYNONYMOUS_CODING(MODERATE|MISSENSE|Ggc/Tgc|G100C|cpcB|protein_coding|CODING|sll1577|1)	727169																							NA	2-gnd_2_001	0.0566038	0	0	9		159		159	0	5.18177	12.7964	0			1	1		60	60	1	1	1028.37	1	1	0	0	0	0	136	5104	150	6	5.18177	3.06821	3	1	9	22.5536	0		74	3.06821	76	snp
BA000022	738705	.	C	A	9.59854e-15	PASS	0	1					1X				NON_SYNONYMOUS_CODING(MODERATE|MISSENSE|tGg/tTg|W35L|NA|protein_coding|CODING|sll1571|1)	738705																							NA	2-gnd_2_001	0.0607735	0	0	11		181		181	0	4.78696	5.51388	0			1	1		60	60	1	1	1200.9	1	1	0	0	0	0	132	5924	170	7	4.78696	3.47014	4	1	11	26.8965	0		76	7.14887	94	snp
BA000022	747115	.	T	C	0	PASS	0	1					1X				INTERGENIC(MODIFIER||||||||)	747115																							NA	2-gnd_2_001	0.0515021	0	0	12		233		233	0	5.9056	5.84992	0			1	1		60	60	1	1	1533	1	1	0	0	0	0	156	7552	221	8	5.9056	10.1732	4	1	0	29.068	12		115	3.80618	106	snp
BA000022	770090	.	C	A	1.21445e-14	PASS	0	1					1X				NON_SYNONYMOUS_CODING(MODERATE|MISSENSE|Gtt/Ttt|V68F|hemN|protein_coding|CODING|sll1917|1)	770090																							NA	2-gnd_2_001	0.0597826	0	0	11		185		185	0	7.94546	4.027	0			1	2		60	60	1	1	1193.55	1	1	0	0	0	0	160	5904	173	8	7.94546	3.3241	3	1	11	26.8965	0		89	3.3241	84	snp
BA000022	773303	.	C	A	0	PASS	0	1					1X				NON_SYNONYMOUS_CODING(MODERATE|MISSENSE|Cta/Ata|L265I|NA|protein_coding|CODING|slr2027|1)	773303																							NA	2-gnd_2_001	0.0618557	0	0	12		194		194	0	3.73412	3.2012	0			1	1		60	60	1	1	1145.48	1	1	0	0	0	0	144	5664	182	7	3.73412	6.876	5	1	12	29.068	0		93	3.2012	89	snp
BA000022	795688	.	G	A	7.38549e-16	PASS	0	1					1X				NON_SYNONYMOUS_CODING(MODERATE|MISSENSE|Gct/Act|A309T|NA|protein_coding|CODING|slr1140|1)	795688																							NA	2-gnd_2_001	0.0649351	0	0	10		164		164	0	3.87889	3.25157	0			1	3		60	60	1	1	917.699	1	1	0	0	0	0	120	4552	144	6	3.87889	7.89611	4	1	0	24.725	10		63	7.89611	81	snp
BA000022	813630	.	G	A	7.56441e-15	PASS	0	1					1X				INTERGENIC(MODIFIER||||||||)	813630																							NA	2-gnd_2_001	0.0516129	0	0	8		155		155	0	4.09604	7.27939	0			1	1		60	60	1	1	1019.91	1	0.993197	0	0	0	0	96	5032	147	5	4.09604	10.8246	3	1	0	20.3821	8		77	3.73412	70	snp
BA000022	820890	.	C	A	0	PASS	0	1					1X				NON_SYNONYMOUS_CODING(MODERATE|MISSENSE|Ggg/Tgg|G155W|fabF|protein_coding|CODING|sll1069|1)	820890																							NA	2-gnd_2_001	0.0507614	0	0	10		197		197	0	6.48466	3.3006	0			1	1		60	60	1	1	1310.64	1	1	0	0	0	0	120	6436	187	7	6.48466	3.3006	3	1	10	24.725	0		96	3.3006	91	snp
BA000022	821838	.	G	T	7117	PASS	1	1					1X				INTERGENIC(MODIFIER||||||||)	821838																							NA	2-gnd_2_001	0.994737	0	0	189		190	0.1.102.87	190	0	3.1137	5.18177	0			1	1		60	60	1	1	1526	1	1	0	0	0	0	7424	12	1	81	11.386	5.18177	108	1	102	5.59539	87	3	0	5.18177	1	snp
BA000022	831647	.	C	T	5959	PASS											INTERGENIC(MODIFIER||||||||)	831647																							NA	2-gnd_2_001	0.932927					164	0.0.75.88																																	0
BA000022	845126	.	C	T	0	PASS	0	1					1X				NON_SYNONYMOUS_CODING(MODERATE|MISSENSE|gCg/gTg|A316V|NA|protein_coding|CODING|slr1895|1)	845126																							NA	2-gnd_2_001	0.0540541	0	0	10		186		186	0	6.48466	8.48241	0			1	2		60	60	1	1	1184.26	1	1	0	0	0	0	144	5876	175	7	6.48466	21.8835	3	1	10	24.725	0		90	3.32051	85	snp
BA000022	845676	.	C	A	0	PASS	0	1					1X				SYNONYMOUS_CODING(LOW|SILENT|ccC/ccA|P65|NA|protein_coding|CODING|slr1896|1)	845676																							NA	2-gnd_2_001	0.05	0	0	8		160		160	0	4.09604	6.66752	0			1	1		60	60	1	1	1069.2	1	0.993421	0	0	0	0	136	5304	152	5	4.09604	5.06748	3	1	8	20.3821	0		72	3.9246	80	snp
BA000022	845700	.	C	A	0	PASS	0	1					1X				SYNONYMOUS_CODING(LOW|SILENT|ccC/ccA|P73|NA|protein_coding|CODING|slr1896|1)	845700																							NA	2-gnd_2_001	0.0559006	0	0	9		161		161	0	9.04217	4.4389	0			1	1		60	60	1	1	1133.13	1	0.993421	0	0	0	0	108	5568	152	7	9.04217	5.06748	2	1	9	22.5536	0		71	4.4389	81	snp
BA000022	858678	.	C	T	1.1768e-14	PASS	0	1					1X				NON_SYNONYMOUS_CODING(MODERATE|MISSENSE|gGt/gAt|G730D|rpoB|protein_coding|CODING|sll1787|1)	858678																							NA	2-gnd_2_001	0.0778443	0	0	13		170		170	0	7.18621	8.65049	0			1	2		60	60	1	1	1116.78	1	1	0	0	0	0	168	5556	154	8	4.51363	4.42035	5	1	12	23.2217	1		79	3.23591	75	snp
BA000022	872916	.	G	T	1.32298e-14	PASS	0	1					1X				NON_SYNONYMOUS_CODING(MODERATE|MISSENSE|Ctg/Atg|L119M|NA|protein_coding|CODING|sll1120|1)	872916																							NA	2-gnd_2_001	0.0628272	0	0	12		191		191	0	9.52472	8.36013	0			1	1		60	60	1	1	1140	1	1	0	0	0	0	144	5628	179	3	9.52472	3.60473	9	1	0	29.068	12		94	3.99292	85	snp
BA000022	885268	.	A	G	0	PASS	0	1					1X				NON_SYNONYMOUS_CODING(MODERATE|MISSENSE|Att/Gtt|I212V|lacF|protein_coding|CODING|slr1202|1)	885268																							NA	2-gnd_2_001	0.0571429	0	0	10		175		175	0	16.9077	3.33931	0			1	1		60	60	1	1	1182.21	1	0.993939	0	0	0	0	176	5848	165	1	16.9077	4.0763	9	1	10	24.725	0		81	3.12874	84	snp
BA000022	892346	.	C	A	8.5909e-16	PASS	0	1					1X				SYNONYMOUS_CODING(LOW|SILENT|gcC/gcA|A357|NA|protein_coding|CODING|slr1208|1)	892346																							NA	2-gnd_2_001	0.0628272	0	0	12		192		192	0	3.0103	3.11948	0			1	2		60	60	1	1	1353.77	1	1	0	0	0	0	144	6672	179	6	3.0103	3.11948	6	1	12	29.068	0		80	7.38964	99	snp
BA000022	896537	.	G	T	0	PASS	0	1					1X				NON_SYNONYMOUS_CODING(MODERATE|MISSENSE|Ggg/Tgg|G852W|cobN|protein_coding|CODING|slr1211|1)	896537																							NA	2-gnd_2_001	0.0535714	0	0	9		168		168	0	9.04217	23.7827	0			1	1		60	60	1	1	1172.34	1	1	0	0	0	0	108	5776	159	2	9.04217	3.35173	7	1	0	22.5536	9		80	3.02396	79	snp
BA000022	899319	.	A	G	0	PASS	0	1					1X				NON_SYNONYMOUS_CODING(MODERATE|MISSENSE|Att/Gtt|I656V|ETR1|protein_coding|CODING|slr1212|1)	899319																							NA	2-gnd_2_001	0.0515464	0	0	10		196		196	0	10.8276	6.03148	0			1	2		60	60	1	1	1249.58	1	1	0	0	0	0	120	6140	184	2	10.8276	7.73089	8	1	10	24.725	0		96	3.76559	88	snp
BA000022	908675	.	T	TC	1.10295e-13	PASS	0	1					1M1I14M				FRAME_SHIFT(HIGH||gaa/gGaa|E96G?|NA|protein_coding|CODING|sll1969|1)	908675																							NA	2-gnd_2_001	0.13913	0	0	16		155		155.267	0	11.6962	4.08507	0			1	19		60	60	1	2	665.958	1	1	0	0	0	0	492	3715	99	8	3.0103	7.94546	8	1	6	5.18177	10		49	3.03223	50	ins
BA000022	908675	.	TC	T	1.10295e-13	PASS	0	1					1M1D13M				FRAME_SHIFT(HIGH||gaa/|E96|NA|protein_coding|CODING|sll1969|1)	908675																							NA	2-gnd_2_001	0.116071	0	0	13		155		155.267	0	3.17734	4.08507	0			1	19		60	60	1	2	665.958	1	1	0	0	0	0	476	3715	99	7	3.17734	7.94546	6	1	4	7.18621	9		49	3.03223	50	del
BA000022	932309	.	C	A	0	PASS	0	1					1X				NON_SYNONYMOUS_CODING(MODERATE|MISSENSE|cCt/cAt|P80H|phaE|protein_coding|CODING|slr1829|1)	932309																							NA	2-gnd_2_001	0.0576923	0	0	9		156		156	0	14.8328	25.4784	0			1	1		60	60	1	1	979.555	1	1	0	0	0	0	132	4868	147	8	14.8328	5.50675	1	1	9	22.5536	0		85	10.8246	62	snp
BA000022	936055	.	G	T	1.3546e-14	PASS	0	1					1X				NON_SYNONYMOUS_CODING(MODERATE|MISSENSE|cCc/cAc|P217H|cupA|protein_coding|CODING|sll1734|1)	936055																							NA	2-gnd_2_001	0.0574713	0	0	10		174		174	0	3.0103	3.06326	0			1	1		60	60	1	1	1178.94	1	0.993902	0	0	0	0	120	5812	164	5	3.0103	4.91696	5	1	0	24.725	10		73	7.30028	91	snp
BA000022	939030	.	A	G	6256	PASS	1	1					1X				NON_SYNONYMOUS_CODING(MODERATE|MISSENSE|cTg/cCg|L404P|ndhF3|protein_coding|CODING|sll1732|1)	939030																							NA	2-gnd_2_001	1	0	0	165		165	0.0.75.90	165	0	5.9714	0	0			1	1		60	0	1	1	1333.05	1	0	0	0	0	0	6496	0	0	67	15.6575	0	98	1	75	5.9714	90	0	0	0	0	snp
BA000022	939785	.	T	G	9.34239e-15	PASS	0	1					1X				NON_SYNONYMOUS_CODING(MODERATE|MISSENSE|ttA/ttC|L152F|ndhF3|protein_coding|CODING|sll1732|1)	939785																							NA	2-gnd_2_001	0.0617284	0	0	10		162		162	0	16.9077	4.4389	0			1	1		60	60	1	1	1138.13	1	1	0	0	0	0	132	5600	152	1	16.9077	5.06748	9	1	0	24.725	10		87	9.92473	65	snp
BA000022	943495	.	G	A	5883	PASS	1	1					1X				NON_SYNONYMOUS_CODING(MODERATE|MISSENSE|Gtc/Atc|V604I|psaA|protein_coding|CODING|slr1834|1)	943495																							NA	2-gnd_2_001	1	0	0	159		160	0.0.78.81	160	0	3.35173	0	0			1	2		60	0	1	1	1268.73	1	0	0	0	0	0	6168	0	0	82	3.35173	0	77	1	78	3.13321	81	0	0	0	0	snp
BA000022	944127	.	G	A	6.62975e-15	PASS	0	1					1X				INTERGENIC(MODIFIER||||||||)	944127																							NA	2-gnd_2_001	0.0514286	0	0	9		177		177	0	5.18177	4.31842	0			1	2		60	60	1	1	1178.28	1	1	0	0	0	0	120	5820	166	6	5.18177	11.8532	3	1	0	22.5536	9		94	9.34158	72	snp
BA000022	947369	.	C	A	1.14537e-15	PASS	0	1					1X				NON_SYNONYMOUS_CODING(MODERATE|MISSENSE|gGg/gTg|G48V|NA|protein_coding|CODING|sll1726|1)	947369																							NA	2-gnd_2_001	0.0543478	0	0	10		184		184	0	6.48466	11.4466	0			1	1		60	60	1	1	1190.86	1	0.988506	0	0	0	0	172	5932	174	7	6.48466	3.0103	3	1	10	24.725	0		71	15.7895	103	snp
BA000022	947625	.	C	A	1.14366e-14	PASS	0	1					1X				NON_SYNONYMOUS_CODING(MODERATE|MISSENSE|caG/caT|Q573H|NA|protein_coding|CODING|sll1725|1)	947625																							NA	2-gnd_2_001	0.0502793	0	0	9		179		179	0	5.18177	3.21467	0			1	1		60	60	1	1	1257.1	0.888889	0.988235	0	0	0	0	136	6200	170	6	5.18177	3.8278	3	1	9	22.5536	0		84	3.06139	86	snp
BA000022	949187	.	G	T	8.4082e-15	PASS	0	1					1X				NON_SYNONYMOUS_CODING(MODERATE|MISSENSE|Ctc/Atc|L53I|NA|protein_coding|CODING|sll1725|1)	949187																							NA	2-gnd_2_001	0.0520231	0	0	9		173		173	0	3.25157	10.6369	0			1	1		60	60	1	1	1140.63	1	1	0	0	0	0	108	5620	164	5	3.25157	3.22215	4	1	0	22.5536	9		82	3.0103	82	snp
BA000022	960514	.	C	A	7.53852e-16	PASS	0	1					1X				NON_SYNONYMOUS_CODING(MODERATE|MISSENSE|cCg/cAg|P120Q|cysK|protein_coding|CODING|slr1842|1)	960514																							NA	2-gnd_2_001	0.0522876	0	0	8		153		153	0	4.09604	3.14508	0			1	1		60	60	1	1	1069.18	1	0.986207	0	0	0	0	96	5272	145	5	4.09604	10.9324	3	1	8	20.3821	0		83	9.61457	62	snp
BA000022	960747	.	C	A	0	PASS	0	1					1X				NON_SYNONYMOUS_CODING(MODERATE|MISSENSE|Cct/Act|P198T|cysK|protein_coding|CODING|slr1842|1)	960747																							NA	2-gnd_2_001	0.0508475	0	0	9		177		177	0	14.8328	4.30284	0			1	1		60	60	1	1	1203.01	1	1	0	0	0	0	164	5948	168	8	14.8328	3.83753	1	1	9	22.5536	0		79	4.30284	89	snp
BA000022	965689	.	C	A	4.85201e-15	PASS	0	1					1X				SYNONYMOUS_CODING(LOW|SILENT|ccC/ccA|P934|uvrA|protein_coding|CODING|slr1844|1)	965689																							NA	2-gnd_2_001	0.0529412	0	0	9		170		170	0	5.18177	23.5246	0			1	1		60	60	1	1	1187.31	1	1	0	0	0	0	148	5920	161	6	5.18177	11.4399	3	1	9	22.5536	0		65	15.9717	96	snp
BA000022	967364	.	T	C	0	PASS	0	1					1X				NON_SYNONYMOUS_CODING(MODERATE|MISSENSE|aAg/aGg|K37R|NA|protein_coding|CODING|sll1717|1)	967364																							NA	2-gnd_2_001	0.0540541	0	0	10		185		185	0	6.48466	10.7656	0			1	1		60	60	1	1	1246.27	1	0.994286	0	0	0	0	120	6136	175	3	6.48466	5.80219	7	1	0	24.725	10		91	3.61831	84	snp
BA000022	980367	.	G	T	1.07886e-14	PASS	0	1					1X				NON_SYNONYMOUS_CODING(MODERATE|MISSENSE|cGt/cTt|R31L|NA|protein_coding|CODING|slr1543|1)	980367																							NA	2-gnd_2_001	0.0555556	0	0	10		181		181	0	16.9077	4.84966	0			1	2		60	60	1	1	1234.6	1	1	0	0	0	0	148	6076	170	1	16.9077	4.84966	9	1	0	24.725	10		82	3.47014	88	snp
BA000022	982937	.	C	A	0	PASS	0	1					1X				INTERGENIC(MODIFIER||||||||)	982937																							NA	2-gnd_2_001	0.0647059	0	0	11		171		171	0	4.78696	3.02396	0			1	2		60	60	1	1	1159.97	1	1	0	0	0	0	240	5848	159	10	19.0002	6.08314	1	1	8	7.94546	3		67	11.546	92	snp
BA000022	994409	.	G	T	1.34405e-14	PASS	0	1					1X				NON_SYNONYMOUS_CODING(MODERATE|MISSENSE|Ggg/Tgg|G23W|def|protein_coding|CODING|slr1549|1)	994409																							NA	2-gnd_2_001	0.112426	0	0	19		169		169	0	3.12459	5.09491	0			1	1		60	60	1	1	945.504	1	0.993333	0	0	0	0	324	4880	150	7	5.8675	7.70068	12	1	2	28.7251	17		81	5.09491	69	snp
BA000022	998861	.	C	T	1.08188e-14	PASS	0	1					1X				NON_SYNONYMOUS_CODING(MODERATE|MISSENSE|Gca/Aca|A20T|NA|protein_coding|CODING|sll1456|1)	998861																							NA	2-gnd_2_001	0.0652174	0	0	12		191		191	0	3.0103	6.24226	0			1	2		60	60	1	1	1251.29	1	1	0	0	0	0	144	6188	172	6	3.0103	3.0608	6	1	12	29.068	0		71	14.3727	101	snp
BA000022	998865	.	C	T	1.23253e-14	PASS	0	1					1X				SYNONYMOUS_CODING(LOW|SILENT|caG/caA|Q18|NA|protein_coding|CODING|sll1456|1)	998865																							NA	2-gnd_2_001	0.0529101	0	0	10		189		189	0	10.8276	8.36013	0			1	1		60	60	1	1	1294.78	1	1	0	0	0	0	160	6400	179	8	10.8276	3.02243	2	1	10	24.725	0		80	7.38964	99	snp
BA000022	999615	.	C	A	0	PASS	0	1					1X				NON_SYNONYMOUS_CODING(MODERATE|MISSENSE|cCt/cAt|P188H|NA|protein_coding|CODING|slr1552|1)	999615																							NA	2-gnd_2_001	0.0552995	0	0	12		218		218	0	9.52472	3.27511	0			1	2		60	60	1	1	1437.46	1	1	0	0	0	0	236	7168	205	9	9.52472	17.5115	3	1	12	29.068	0		99	3.52933	106	snp
BA000022	1011928	.	C	T	4.22129e-16	PASS	0	1					1X				INTERGENIC(MODIFIER||||||||)	1011928																							NA	2-gnd_2_001	0.0629921	0	0	8		137		137	0	3.0103	4.48836	0			1	3		60	60	1	1	786.909	1	1	0	0	0	0	96	3904	119	4	3.0103	3.17453	4	1	8	20.3821	0		49	11.0575	70	snp
BA000022	1012958	.	G	T	7015	PASS	1	1					1X				INTERGENIC(MODIFIER||||||||)	1012958																							NA	2-gnd_2_001	1	0	0	191		192	0.0.94.96	192	0	4.93166	0	0			1	2		60	0	1	1	1517.73	0.994764	0	0	0	0	0	7372	0	0	95	3.02167	0	96	1	95	3.02167	96	0	0	0	0	snp
BA000022	1014505	.	G	A	8928	PASS	1	1					1X				INTERGENIC(MODIFIER||||||||)	1014505																							NA	2-gnd_2_001	1	0	0	240		240	0.0.110.130	240	0	18.9706	0	0			1	1		60	0	1	1	1924.73	1	0	0	0	0	0	9360	0	0	127	4.78367	0	113	1	110	6.62942	130	0	0	0	0	snp
BA000022	1020582	.	G	C	0	PASS	0	1					1X				NON_SYNONYMOUS_CODING(MODERATE|MISSENSE|Gtg/Ctg|V259L|NA|protein_coding|CODING|slr1220|1)	1020582																							NA	2-gnd_2_001	0.0561798	0	0	10		190		190	0	6.48466	3.062	0			1	3		60	60	1	2	1081.76	1	1	0	0	0	0	120	5344	168	7	6.48466	3.83753	3	1	0	24.725	10		95	9.26621	73	snp
BA000022	1020582	.	G	T	0	PASS	0	1					1X				NON_SYNONYMOUS_CODING(MODERATE|MISSENSE|Gtg/Ttg|V259L|NA|protein_coding|CODING|slr1220|1)	1020582																							NA	2-gnd_2_001	0.0561798	0	0	10		190		190	0	3.0103	3.062	0			1	3		60	60	1	2	1081.76	1	1	0	0	0	0	120	5344	168	5	3.0103	3.83753	5	1	0	24.725	10		95	9.26621	73	snp
BA000022	1027350	.	C	T	0	PASS	0	1					1X				SYNONYMOUS_CODING(LOW|SILENT|ggC/ggT|G280|malK|protein_coding|CODING|slr1224|1)	1027350																							NA	2-gnd_2_001	0.0508475	0	0	9		179		179	0	9.04217	8.18047	0			1	2		60	60	1	1	1198.29	1	0.994048	0	0	0	0	132	5912	168	2	9.04217	3.21711	7	1	9	22.5536	0		76	6.31921	92	snp
BA000022	1028682	.	C	A	1.89876e-15	PASS	0	1					1X				NON_SYNONYMOUS_CODING(MODERATE|MISSENSE|cCt/cAt|P280H|pknA|protein_coding|CODING|slr1225|1)	1028682																							NA	2-gnd_2_001	0.0588235	0	0	9		153		153	0	5.18177	3.25157	0			1	1		60	60	1	1	1030.75	1	1	0	0	0	0	108	5080	144	6	5.18177	3.55317	3	1	9	22.5536	0		79	5.96592	65	snp
BA000022	1043885	.	C	A	8.67942e-15	PASS	0	1					1X				INTERGENIC(MODIFIER||||||||)	1043885																							NA	2-gnd_2_001	0.0542169	0	0	9		166		166	0	3.25157	3.35608	0			1	1		60	60	1	1	1133.82	1	0.993631	0	0	0	0	120	5592	157	5	3.25157	3.02413	4	1	9	22.5536	0		83	4.13061	74	snp
BA000022	1050479	.	C	A	0	PASS	0	1					1X				INTERGENIC(MODIFIER||||||||)	1050479																							NA	2-gnd_2_001	0.0507614	0	0	10		197		197	0	10.8276	3.5793	0			1	1		60	60	1	1	1376.58	1	1	0	0	0	0	244	6916	187	5	3.0103	3.3006	5	1	7	6.48466	3		77	15.6559	110	snp
BA000022	1057011	.	C	A	5.61999e-15	PASS	0	1					1X				SYNONYMOUS_CODING(LOW|SILENT|gcC/gcA|A9|pntB|protein_coding|CODING|slr1434|1)	1057011																							NA	2-gnd_2_001	0.0727273	0	0	12		165		165	0	9.52472	9.26925	0			1	1		60	60	1	1	1095.27	1	1	0	0	0	0	172	5440	153	9	9.52472	3.36512	3	1	12	29.068	0		81	4.1599	72	snp
BA000022	1058059	.	G	A	0	PASS	0	1					1X				NON_SYNONYMOUS_CODING(MODERATE|MISSENSE|Gtt/Att|V359I|pntB|protein_coding|CODING|slr1434|1)	1058059																							NA	2-gnd_2_001	0.060241	0	0	10		174		174	0	6.48466	3.51141	0			1	2		60	60	1	1	1084.54	1	1	0	0	0	0	148	5380	156	7	6.48466	3.51141	3	1	0	24.725	10		90	11.028	66	snp
BA000022	1058890	.	G	T	4.46001e-15	PASS	0	1					1X				SYNONYMOUS_CODING(LOW|SILENT|acG/acT|T118|pmbA|protein_coding|CODING|slr1435|1)	1058890																							NA	2-gnd_2_001	0.0582524	0	0	12		206		206	0	5.9056	3.0103	0			1	1		60	60	1	1	1453.63	1	1	0	0	0	0	212	7232	194	2	14.5915	10.5769	10	1	2	14.5915	10		93	3.72666	101	snp
BA000022	1064709	.	C	T	9.4627e-15	PASS	0	1					1X				NON_SYNONYMOUS_CODING(MODERATE|MISSENSE|Gcg/Acg|A166T|ileS|protein_coding|CODING|sll1362|1)	1064709																							NA	2-gnd_2_001	0.0674157	0	0	12		189		189	0	3.0103	7.2486	0			1	3		60	60	1	1	1069.93	1	0.993976	0	0	0	0	144	5324	166	6	3.0103	21.8995	6	1	12	29.068	0		76	5.57421	90	snp
BA000022	1070482	.	C	A	0	PASS	0	1					1X				NON_SYNONYMOUS_CODING(MODERATE|MISSENSE|caG/caT|Q407H|NA|protein_coding|CODING|sll1359|1)	1070482																							NA	2-gnd_2_001	0.0552995	0	0	12		217		217	0	3.73412	3.52933	0			1	1		60	60	1	1	1356.27	1	0.995122	0	0	0	0	168	6704	205	7	3.73412	3.10563	5	1	12	29.068	0		98	3.8683	107	snp
BA000022	1075235	.	C	T	1.30189e-14	PASS	0	1					1X				NON_SYNONYMOUS_CODING(MODERATE|MISSENSE|gGg/gAg|G132E|glgP|protein_coding|CODING|sll1356|1)	1075235																							NA	2-gnd_2_001	0.0552486	0	0	10		182		182	0	3.87889	3.63253	0			1	2		60	60	1	1	1171.98	1	1	0	0	0	0	120	5788	171	4	3.87889	3.023	6	1	10	24.725	0		68	18.5662	103	snp
BA000022	1083591	.	C	A	0	PASS	0	1					1X				NON_SYNONYMOUS_CODING(MODERATE|MISSENSE|Ggg/Tgg|G376W|recJ|protein_coding|CODING|sll1354|1)	1083591																							NA	2-gnd_2_001	0.0618557	0	0	12		194		194	0	3.0103	5.34881	0			1	1		60	60	1	1	1277.19	0.916667	0.994505	0	0	0	0	144	6300	182	6	3.0103	3.2012	6	1	12	29.068	0		93	3.2012	89	snp
BA000022	1091562	.	C	T	0	PASS	0	1					1X				SYNONYMOUS_CODING(LOW|SILENT|taC/taT|Y82|NA|protein_coding|CODING|slr1450|1)	1091562																							NA	2-gnd_2_001	0.0609137	0	0	12		197		197	0	3.0103	3.30374	0			1	1		60	60	1	1	1356.25	1	1	0	0	0	0	156	6700	185	6	3.0103	4.43056	6	1	12	29.068	0		81	9.21954	104	snp
BA000022	1101710	.	G	A	1.49021e-14	PASS	0	1					1X				NON_SYNONYMOUS_CODING(MODERATE|MISSENSE|gCg/gTg|A102V|NA|protein_coding|CODING|sll1276|1)	1101710																							NA	2-gnd_2_001	0.0555556	0	0	10		180		180	0	3.0103	3.21467	0			1	1		60	60	1	1	1194.38	1	1	0	0	0	0	144	5908	170	5	3.0103	4.28764	5	1	0	24.725	10		91	4.84966	79	snp
BA000022	1133563	.	C	A	1.38323e-14	PASS	0	1					1X				NON_SYNONYMOUS_CODING(MODERATE|MISSENSE|tGg/tTg|W43L|NA|protein_coding|CODING|sll0875|1)	1133563																							NA	2-gnd_2_001	0.0555556	0	0	12		216		216	0	9.52472	6.45911	0			1	1		60	60	1	1	1485.49	1	1	0	0	0	0	200	7368	204	4	5.9056	3.05288	8	1	11	21.1059	1		96	4.5431	108	snp
BA000022	1218170	.	C	A	0	PASS	0	1					1X				NON_SYNONYMOUS_CODING(MODERATE|MISSENSE|aaG/aaT|K485N|mutS|protein_coding|CODING|sll1772|1)	1218170																							NA	2-gnd_2_001	0.0531401	0	0	11		208		208	0	3.20771	3.0103	0			1	2		60	60	1	1	1332.99	1	1	0	0	0	0	156	6600	196	5	3.20771	7.44188	6	1	11	26.8965	0		82	14.3551	114	snp
BA000022	1235850	.	G	T	1.0141e-14	PASS	0	1					1X				SYNONYMOUS_CODING(LOW|SILENT|gcC/gcA|A69|thrB|protein_coding|CODING|sll1760|1)	1235850																							NA	2-gnd_2_001	0.0547945	0	0	12		219		219	0	5.9056	3.52432	0			1	1		60	60	1	1	1501.65	1	1	0	0	0	0	156	7400	207	4	5.9056	7.63648	8	1	0	29.068	12		115	8.55962	92	snp
BA000022	1242399	.	C	T	8.57394e-15	PASS	0	1					1X				NON_SYNONYMOUS_CODING(MODERATE|MISSENSE|Ctc/Ttc|L22F|NA|protein_coding|CODING|ssr3188|1)	1242399																							NA	2-gnd_2_001	0.0621762	0	0	12		193		193	0	3.0103	5.70964	0			1	1		60	60	1	1	1230.29	1	1	0	0	0	0	172	6104	181	6	3.0103	3.11827	6	1	12	29.068	0		97	5.03781	84	snp
BA000022	1252415	.	G	T	1.5522e-15	PASS	0	1					1X				NON_SYNONYMOUS_CODING(MODERATE|MISSENSE|aaG/aaT|K658N|pta|protein_coding|CODING|slr2132|1)	1252415																							NA	2-gnd_2_001	0.0521327	0	0	11		211		211	0	19.0002	3.0103	0			1	1		60	60	1	1	1488.32	1	1	0	0	0	0	200	7348	200	1	19.0002	7.35324	10	1	0	26.8965	11		94	4.57376	106	snp
BA000022	1261193	.	C	A	3.34525e-15	PASS	0	1					1X				INTERGENIC(MODIFIER||||||||)	1261193																							NA	2-gnd_2_001	0.0594595	0	0	11		186		186	0	4.78696	3.0103	0			1	2		60	60	1	1	1205.54	1	1	0	0	0	0	184	5992	174	7	4.78696	3.20998	4	1	11	26.8965	0		84	3.45957	90	snp
BA000022	1269275	.	A	G	1.61247e-15	PASS	0	1					1X				SYNONYMOUS_CODING(LOW|SILENT|gaA/gaG|E296|NA|protein_coding|CODING|slr2141|1)	1269275																							NA	2-gnd_2_001	0.0918919	0	0	17		185		185	0	13.3567	8.18047	0			1	1		60	60	1	1	1121.8	1	1	0	0	0	0	252	5652	168	3	18.4661	8.18047	14	1	3	18.4661	14		90	4.87156	78	snp
BA000022	1285120	.	C	T	4.11369e-15	PASS	0	1					1X				NON_SYNONYMOUS_CODING(MODERATE|MISSENSE|aCc/aTc|T154I|hemA|protein_coding|CODING|slr1808|1)	1285120																							NA	2-gnd_2_001	0.0597015	0	0	12		202		202	0	3.0103	3.1137	0			1	2		60	60	1	1	1409.45	1	1	0	0	0	0	144	6940	189	6	3.0103	4.95199	6	1	12	29.068	0		89	4.4005	100	snp
BA000022	1291561	.	G	A	0	PASS	0	1					1X				INTERGENIC(MODIFIER||||||||)	1291561																							NA	2-gnd_2_001	0.0748299	0	0	11		152		152	0	3.20771	3.0103	0			1	3		60	60	1	1	840.931	1	0.985294	0	0	0	0	132	4184	136	6	3.20771	3.26577	5	1	0	26.8965	11		60	7.09778	76	snp
BA000022	1305179	.	C	A	0	PASS	0	1					1X				NON_SYNONYMOUS_CODING(MODERATE|MISSENSE|cCc/cAc|P70H|NA|protein_coding|CODING|slr1820|1)	1305179																							NA	2-gnd_2_001	0.0505618	0	0	9		178		178	0	22.5536	5.90131	0			1	1		60	60	1	1	1295.8	1	1	0	0	0	0	332	6604	169	4	3.25157	5.18177	5	1	4	3.25157	5		71	12.3772	98	snp
BA000022	1346526	.	G	T	1.44651e-14	PASS	0	1					1X				SYNONYMOUS_CODING(LOW|SILENT|ggG/ggT|G110|NA|protein_coding|CODING|slr0856|1)	1346526																							NA	2-gnd_2_001	0.0526316	0	0	8		158		158	0	4.09604	11.6962	0			1	3		46.625	46.6389	1	1	952.976	1	1	0	0	0	0	248	5076	144	6	7.35324	3.9754	2	1	3	4.09604	5		76	3.9754	68	snp
BA000022	1353451	.	C	A	4.39974e-15	PASS	0	1					1X				INTERGENIC(MODIFIER||||||||)	1353451																							NA	2-gnd_2_001	0.055	0	0	11		200		200	0	3.20771	3.29753	0			1	1		60	60	1	1	1366.12	1	1	0	0	0	0	184	6772	189	5	3.20771	3.94093	6	1	11	26.8965	0		94	3.02179	95	snp
BA000022	1363991	.	G	T	8.61891e-15	PASS	0	1					1X				NON_SYNONYMOUS_CODING(MODERATE|MISSENSE|cCt/cAt|P181H|pyrF|protein_coding|CODING|sll0838|1)	1363991																							NA	2-gnd_2_001	0.0508475	0	0	9		177		177	0	3.25157	3.21711	0			1	1		60	60	1	1	1267.11	1	1	0	0	0	0	132	6264	168	4	3.25157	4.87156	5	1	0	22.5536	9		100	16.2459	68	snp
BA000022	1364187	.	A	G	9157	PASS	1	1					1X				SYNONYMOUS_CODING(LOW|SILENT|Ttg/Ctg|L116|pyrF|protein_coding|CODING|sll0838|1)	1364187																							NA	2-gnd_2_001	1	0	0	246		246	0.0.137.109	246	0	10.9547	0	0			1	1		60	0	1	1	1976.78	1	0	0	0	0	0	9620	0	0	103	17.1337	0	143	1	137	9.93076	109	0	0	0	0	snp
BA000022	1371498	.	C	T	9.64351e-15	PASS	0	1					1X				NON_SYNONYMOUS_CODING(MODERATE|MISSENSE|Cgg/Tgg|R111W|NA|protein_coding|CODING|slr0872|1)	1371498																							NA	2-gnd_2_001	0.0536585	0	0	11		205		205	0	4.78696	5.20416	0			1	1		60	60	1	1	1321.25	1	1	0	0	0	0	144	6520	194	4	4.78696	4.12962	7	1	11	26.8965	0		108	8.42779	86	snp
BA000022	1385504	.	C	T	0	PASS	0	1					1X				NON_SYNONYMOUS_CODING(MODERATE|MISSENSE|aCg/aTg|T98M|NA|protein_coding|CODING|slr1246|1)	1385504																							NA	2-gnd_2_001	0.0566038	0	0	12		216		216	0	3.0103	3.05373	0			1	2		60	60	1	1	1451.62	1	1	0	0	0	0	144	7160	200	6	3.0103	6.52809	6	1	12	29.068	0		82	17.0814	118	snp
BA000022	1393557	.	C	A	1.41487e-14	PASS	0	1					1X				INTERGENIC(MODIFIER||||||||)	1393557																							NA	2-gnd_2_001	0.0519481	0	0	12		231		231	0	5.9056	16.5845	0			1	1		60	60	1	1	1475.48	1	0.990868	0	0	0	0	168	7300	219	4	5.9056	11.3492	8	1	12	29.068	0		115	4.21006	104	snp
BA000022	1398509	.	G	C	8.34793e-15	PASS	0	1					1X				NON_SYNONYMOUS_CODING(MODERATE|MISSENSE|Gta/Cta|V231L|pds__crtD__crtP|protein_coding|CODING|slr1254|1)	1398509																							NA	2-gnd_2_001	0.0507614	0	0	10		200		200	0	3.0103	4.97275	0			1	2		60	60	1	1	1429.91	1	1	0	0	0	0	148	7060	187	5	3.0103	3.11481	5	1	0	24.725	10		108	12.7761	79	snp
BA000022	1405857	.	C	A	0	PASS	0	1					1X				NON_SYNONYMOUS_CODING(MODERATE|MISSENSE|cCt/cAt|P141H|NA|protein_coding|CODING|slr1261|1)	1405857																							NA	2-gnd_2_001	0.06	0	0	12		201		201	0	3.0103	6.75262	0			1	2		60	60	1	1	1369.74	1	0.989362	0	0	0	0	224	6848	188	5	3.73412	5.27418	7	1	11	21.1059	1		104	7.63045	84	snp
BA000022	1408903	.	C	T	5.69579e-15	PASS	0	1					1X				SYNONYMOUS_CODING(LOW|SILENT|gtG/gtA|V204|NA|protein_coding|CODING|sll1961|1)	1408903																							NA	2-gnd_2_001	0.0591133	0	0	12		203		203	0	5.9056	15.3911	0			1	1		60	60	1	1	1287.35	1	1	0	0	0	0	184	6400	191	4	5.9056	8.02401	8	1	12	29.068	0		94	3.11262	97	snp
BA000022	1415209	.	G	T	0	PASS	0	1					1X				NON_SYNONYMOUS_CODING(MODERATE|MISSENSE|Ggg/Tgg|G362W|topA|protein_coding|CODING|slr2058|1)	1415209																							NA	2-gnd_2_001	0.0547264	0	0	11		202		202	0	4.78696	3.74174	0			1	2		60	60	1	1	1321.95	1	1	0	0	0	0	200	6592	190	5	3.20771	3.42174	6	1	1	19.0002	10		107	9.59329	83	snp
BA000022	1418391	.	C	T	5.34924e-15	PASS	0	1					1X				NON_SYNONYMOUS_CODING(MODERATE|MISSENSE|Cat/Tat|H370Y|NA|protein_coding|CODING|slr2060|1)	1418391																							NA	2-gnd_2_001	0.0507614	0	0	10		197		197	0	6.48466	3.3006	0			1	1		60	60	1	1	1329.18	1	1	0	0	0	0	132	6540	187	3	6.48466	3.02191	7	1	10	24.725	0		86	5.62303	101	snp
BA000022	1432296	.	C	T	0	PASS	0	1					1X				SYNONYMOUS_CODING(LOW|SILENT|ctG/ctA|L201|prmA|protein_coding|CODING|sll1909|1)	1432296																							NA	2-gnd_2_001	0.0502283	0	0	11		219		219	0	26.8965	3.17734	0			1	1		60	60	1	1	1565.74	1	1	0	0	0	0	144	7640	208	11	26.8965	6.39279	0	1	11	26.8965	0		103	3.05206	105	snp
BA000022	1443615	.	T	G	0	PASS	0	1					1X				SYNONYMOUS_CODING(LOW|SILENT|ctA/ctC|L144|hik19|protein_coding|CODING|sll1905|1)	1443615																							NA	2-gnd_2_001	0.0692308	0	0	9		130		130	0	22.5536	3.17181	0			1	1		60	60	1	1	809.569	1	1	0	0	0	0	136	4040	121	9	22.5536	12.5038	0	1	9	22.5536	0		39	36.1926	82	snp
BA000022	1443616	.	A	G	1.26721e-14	PASS	0	1					1X				NON_SYNONYMOUS_CODING(MODERATE|MISSENSE|cTa/cCa|L144P|hik19|protein_coding|CODING|sll1905|1)	1443616																							NA	2-gnd_2_001	0.0542636	0	0	7		131		131	0	18.2106	3.29508	0			1	2		60	60	1	1	842.684	1	1	0	0	0	0	96	4168	122	7	18.2106	6.49889	0	1	7	18.2106	0		41	31.4886	81	snp
BA000022	1443632	.	G	T	0	PASS	0	1					1X				NON_SYNONYMOUS_CODING(MODERATE|MISSENSE|Caa/Aaa|Q139K|hik19|protein_coding|CODING|sll1905|1)	1443632																							NA	2-gnd_2_001	0.056	0	0	7		125		125	0	18.2106	11.917	0			1	1		60	60	1	1	843.22	1	1	0	0	0	0	84	4148	118	7	18.2106	3.0103	0	1	7	18.2106	0		45	17.4377	73	snp
BA000022	1443637	.	A	C	1.91359e-15	PASS	0	1					1X				NON_SYNONYMOUS_CODING(MODERATE|MISSENSE|cTg/cGg|L137R|hik19|protein_coding|CODING|sll1905|1)	1443637																							NA	2-gnd_2_001	0.0909091	0	0	11		121		121	0	26.8965	20.7769	0			1	1		60	60	1	1	807.444	1	1	0	0	0	0	180	4064	110	11	26.8965	9.40627	0	1	11	26.8965	0		36	31.5158	74	snp
BA000022	1443643	.	A	C	3.48085e-15	PASS	0	1					1X				NON_SYNONYMOUS_CODING(MODERATE|MISSENSE|cTg/cGg|L135R|hik19|protein_coding|CODING|sll1905|1)	1443643																							NA	2-gnd_2_001	0.0672269	0	0	8		119		119	0	20.3821	29.7918	0			1	1		60	60	1	1	835.852	1	1	0	0	0	0	144	4208	111	8	20.3821	10.0725	0	1	8	20.3821	0		36	32.7653	75	snp
BA000022	1446846	.	G	A	0	PASS	0	1					1X				INTERGENIC(MODIFIER||||||||)	1446846																							NA	2-gnd_2_001	0.0518135	0	0	10		194		194	0	6.48466	5.68014	0			1	2		60	60	1	1	1294.01	1	1	0	0	0	0	120	6360	183	7	6.48466	5.01565	3	1	0	24.725	10		93	3.11709	90	snp
BA000022	1455252	.	C	T	9.02574e-15	PASS	0	1					1X				SYNONYMOUS_CODING(LOW|SILENT|taC/taT|Y117|NA|protein_coding|CODING|slr1712|1)	1455252																							NA	2-gnd_2_001	0.0506912	0	0	11		217		217	0	3.20771	8.11221	0			1	1		60	60	1	1	1540.23	1	1	0	0	0	0	132	7568	206	6	3.20771	4.52822	5	1	11	26.8965	0		99	3.68493	107	snp
BA000022	1512249	.	G	T	4.6413e-15	PASS	0	1					1X				NON_SYNONYMOUS_CODING(MODERATE|MISSENSE|aaG/aaT|K78N|NA|protein_coding|CODING|slr0264|1)	1512249																							NA	2-gnd_2_001	0.0547945	0	0	12		220		220	0	9.52472	3.52432	0			1	2		60	60	1	1	1368.9	1	1	0	0	0	0	324	6940	207	3	9.52472	3.52432	9	1	4	5.9056	8		107	3.52432	100	snp
BA000022	1526739	.	C	A	0	PASS	0	1					1X				SYNONYMOUS_CODING(LOW|SILENT|ccC/ccA|P172|NA|protein_coding|CODING|slr0273|1)	1526739																							NA	2-gnd_2_001	0.0543478	0	0	10		184		184	0	6.48466	12.7944	0			1	1		60	60	1	1	1223.21	1	1	0	0	0	0	148	6060	174	3	6.48466	10.1986	7	1	10	24.725	0		84	3.45957	90	snp
BA000022	1529022	.	G	T	0	PASS	0	1					1X				NON_SYNONYMOUS_CODING(MODERATE|MISSENSE|cCt/cAt|P747H|NA|protein_coding|CODING|sll0242|1)	1529022																							NA	2-gnd_2_001	0.0643275	0	0	11		171		171	0	7.94546	8.43898	0			1	1		60	60	1	1	1154.67	1	1	0	0	0	0	156	5740	160	3	7.94546	16.9077	8	1	0	26.8965	11		92	10.8276	68	snp
BA000022	1529088	.	G	T	0	PASS	0	1					1X				NON_SYNONYMOUS_CODING(MODERATE|MISSENSE|cCt/cAt|P725H|NA|protein_coding|CODING|sll0242|1)	1529088																							NA	2-gnd_2_001	0.0613497	0	0	10		165		165	0	3.0103	3.36512	0			1	2		60	60	1	1	1006.17	1	1	0	0	0	0	176	5028	153	5	3.0103	3.13803	5	1	0	24.725	10		73	3.70574	80	snp
BA000022	1529089	.	G	C	1.4661e-14	PASS	0	1					1X				NON_SYNONYMOUS_CODING(MODERATE|MISSENSE|Cct/Gct|P725A|NA|protein_coding|CODING|sll0242|1)	1529089																							NA	2-gnd_2_001	0.0641026	0	0	10		165		165	0	3.87889	3.06979	0			1	3		60	60	1	1	946.207	1	1	0	0	0	0	120	4680	146	6	3.87889	3.96218	4	1	0	24.725	10		71	3.24827	75	snp
BA000022	1530390	.	G	A	1.09994e-14	PASS	0	1					1X				NON_SYNONYMOUS_CODING(MODERATE|MISSENSE|gCt/gTt|A291V|NA|protein_coding|CODING|sll0242|1)	1530390																							NA	2-gnd_2_001	0.0576923	0	0	12		209		209	0	9.52472	3.40914	0			1	2		60	60	1	1	1427.72	1	1	0	0	0	0	168	7044	196	3	9.52472	10.4997	9	1	0	29.068	12		96	3.18756	100	snp
BA000022	1534894	.	G	A	0	PASS	0	1					1X				NON_SYNONYMOUS_CODING(MODERATE|MISSENSE|aCc/aTc|T229I|NA|protein_coding|CODING|sll0237|1)	1534894																							NA	2-gnd_2_001	0.057971	0	0	12		207		207	0	3.0103	5.51585	0			1	1		60	60	1	1	1399.09	1	1	0	0	0	0	168	6916	195	6	3.0103	3.55595	6	1	0	29.068	12		104	4.89224	91	snp
BA000022	1557006	.	G	T	0	PASS	0	1					1X				SYNONYMOUS_CODING(LOW|SILENT|ccC/ccA|P374|ilvB|protein_coding|CODING|sll1981|1)	1557006																							NA	2-gnd_2_001	0.0518868	0	0	11		213		213	0	4.78696	3.10753	0			1	2		60	60	1	1	1486.65	1	1	0	0	0	0	144	7328	201	4	4.78696	16.2444	7	1	0	26.8965	11		92	6.13247	109	snp
BA000022	1557668	.	C	A	8.89013e-15	PASS	0	1					1X				NON_SYNONYMOUS_CODING(MODERATE|MISSENSE|Ggg/Tgg|G154W|ilvB|protein_coding|CODING|sll1981|1)	1557668																							NA	2-gnd_2_001	0.0529101	0	0	10		189		189	0	3.87889	3.60473	0			1	1		60	60	1	1	1345.49	1	1	0	0	0	0	132	6624	179	6	3.87889	3.31358	4	1	10	24.725	0		83	5.06046	96	snp
BA000022	1566900	.	G	T	1.30189e-14	PASS	0	1					1X				STOP_LOST(HIGH|MISSENSE|taG/taT|*1262Y|hik21|protein_coding|CODING|slr2098|1)	1566900																							NA	2-gnd_2_001	0.0604396	0	0	11		182		182	0	4.78696	18.5662	0			1	1		60	60	1	1	1235.43	1	0.994152	0	0	0	0	132	6108	171	4	4.78696	9.7279	7	1	0	26.8965	11		88	3.32777	83	snp
BA000022	1570370	.	T	TC	4.74934e-14	PASS	0	1					1M1I12M				FRAME_SHIFT(HIGH||gag/Cgag|E58R?|ftsY|protein_coding|CODING|slr2102|1|INFO_REALIGN_3_PRIME)	1570370																							NA	2-gnd_2_001	0.0821918	0	0	18		238		240.231	0	3.0103	3.53966	0			1	15		60	60	1	1	1454.32	1	1	0.5	13.5	13.5	0.5	628	7671	201	7	4.9405	7.77458	11	1	8	3.49285	10		99	3.10753	102	ins
BA000022	1571585	.	C	T	1.22954e-14	PASS	0	1					1X				SYNONYMOUS_CODING(LOW|SILENT|ggC/ggT|G459|ftsY|protein_coding|CODING|slr2102|1)	1571585																							NA	2-gnd_2_001	0.0647059	0	0	11		172		172	0	4.78696	3.35173	0			1	2		60	60	1	1	1066.83	1	0.993711	0	0	0	0	184	5340	159	4	4.78696	17.8828	7	1	11	26.8965	0		73	5.31834	86	snp
BA000022	1577461	.	C	A	0	PASS	0	1					1X				NON_SYNONYMOUS_CODING(MODERATE|MISSENSE|Ctc/Atc|L233I|NA|protein_coding|CODING|slr2105|1)	1577461																							NA	2-gnd_2_001	0.0592105	0	0	9		152		152	0	9.04217	3.14697	0			1	1		60	60	1	1	1036.94	1	1	0	0	0	0	164	5196	143	5	3.25157	15.781	4	1	6	5.18177	3		72	3.02549	71	snp
BA000022	1583424	.	G	T	0	PASS	0	1					1X				NON_SYNONYMOUS_CODING(MODERATE|MISSENSE|cCa/cAa|P359Q|hhoB|protein_coding|CODING|sll1427|1)	1583424																							NA	2-gnd_2_001	0.0505618	0	0	9		178		178	0	5.18177	6.72365	0			1	1		60	60	1	1	1206.86	1	1	0	0	0	0	108	5952	169	3	5.18177	3.6399	6	1	0	22.5536	9		66	20.6005	103	snp
BA000022	1595213	.	A	G	3.0891e-15	PASS	0	1					1X				SYNONYMOUS_CODING(LOW|SILENT|gaA/gaG|E365|NA|protein_coding|CODING|slr1508|1)	1595213																							NA	2-gnd_2_001	0.0733945	0	0	16		218		218	0	3.55317	14.0182	0			1	1		60	60	1	1	1315.34	1	0.99505	0	0	0	0	232	6580	202	6	5.18177	3.0533	10	1	15	29.6108	1		95	4.55828	107	snp
BA000022	1611343	.	G	T	0	PASS	0	1					1X				NON_SYNONYMOUS_CODING(MODERATE|MISSENSE|cGg/cTg|R163L|hglK|protein_coding|CODING|slr1519|1)	1611343																							NA	2-gnd_2_001	0.0740741	0	0	14		189		189	0	12.937	5.80219	0			1	1		60	60	1	1	1213.01	1	1	0	0	0	0	272	6124	175	4	8.59409	3.02271	10	1	3	12.937	11		92	4.01538	83	snp
BA000022	1615068	.	G	A	0	PASS	0	1					1X				NON_SYNONYMOUS_CODING(MODERATE|MISSENSE|aGc/aAc|S166N|NA|protein_coding|CODING|slr1522|1)	1615068																							NA	2-gnd_2_001	0.0701754	0	0	12		172		172	0	14.5915	9.03306	0			1	2		57.9167	53.1195	1	1	1035.05	1	1	0	0	0	0	156	5216	159	10	14.5915	14.4959	2	1	0	29.068	12		78	3.13321	81	snp
BA000022	1617230	.	C	A	0	PASS	0	1					1X				NON_SYNONYMOUS_CODING(MODERATE|MISSENSE|aaC/aaA|N109K|NA|protein_coding|CODING|slr1524|1)	1617230																							NA	2-gnd_2_001	0.0632911	0	0	10		159		159	0	3.0103	24.1968	0			1	2		46.7	50.8514	1	1	957.012	1	1	0	0	0	0	168	5008	148	5	3.0103	26.4857	5	1	10	24.725	0		93	24.1968	55	snp
BA000022	1623414	.	C	T	3.28521e-15	PASS	0	1					1X				NON_SYNONYMOUS_CODING(MODERATE|MISSENSE|Gtt/Att|V79I|NA|protein_coding|CODING|sll1999|1)	1623414																							NA	2-gnd_2_001	0.0724638	0	0	5		69		69	0	6.91895	29.6108	0			1	1		40	39.9375	1	1	318.255	1	1	0	0	0	0	60	1748	64	1	6.91895	4.23175	4	1	5	13.8677	0		47	33.5466	17	snp
BA000022	1682238	.	G	T	7.3982e-15	PASS	0	1					1X				SYNONYMOUS_CODING(LOW|SILENT|gcC/gcA|A30|NA|protein_coding|CODING|sll1219|1)	1682238																							NA	2-gnd_2_001	0.052381	0	0	11		212		212	0	7.94546	6.9495	0			1	2		60	60	1	1	1241.79	1	1	0	0	0	0	132	6128	199	4	4.78696	3.10851	7	1	1	19.0002	10		104	3.89417	95	snp
BA000022	1709108	.	C	A	0	PASS	0	1					1X				NON_SYNONYMOUS_CODING(MODERATE|MISSENSE|cCt/cAt|P79H|NA|protein_coding|CODING|ssr1391|1)	1709108																							NA	2-gnd_2_001	0.0504587	0	0	11		218		218	0	3.20771	3.86001	0			1	1		60	60	1	1	1415.47	1	0.975845	0	0	0	0	256	7112	207	6	3.20771	17.3714	5	1	11	26.8965	0		87	14.4341	120	snp
BA000022	1730024	.	A	G	0	PASS	0	1					1X				NON_SYNONYMOUS_CODING(MODERATE|MISSENSE|aTa/aCa|I2T|NA|protein_coding|CODING|sll1255|1)	1730024																							NA	2-gnd_2_001	0.0519481	0	0	8		154		154	0	3.0103	11.5772	0			1	1		47.5	49.1712	1	1	940.808	1	1	0	0	0	0	108	4832	146	4	3.0103	10.2089	4	1	8	20.3821	0		83	8.95954	63	snp
BA000022	1743265	.	C	T	8930	PASS	1	1					1X				NON_SYNONYMOUS_CODING(MODERATE|MISSENSE|Cgt/Tgt|R241C|icfA|protein_coding|CODING|slr1347|1)	1743265																							NA	2-gnd_2_001	1	0	0	246		246	0.0.129.117	246	0	6.54115	0	0			1	1		60	0	1	1	1967.24	1	0	0	0	0	0	9548	0	0	128	3.89301	0	118	1	129	4.28141	117	0	0	0	0	snp
BA000022	1750722	.	G	T	0	PASS	0	1					1X				NON_SYNONYMOUS_CODING(MODERATE|MISSENSE|Cag/Aag|Q116K|cytM|protein_coding|CODING|sll1245|1)	1750722																							NA	2-gnd_2_001	0.055814	0	0	12		215		215	0	3.73412	3.10657	0			1	1		60	60	1	1	1433.04	1	1	0	0	0	0	172	7080	203	7	3.73412	5.4171	5	1	0	29.068	12		102	3.021	101	snp
BA000022	1754202	.	G	T	0	PASS	0	1					1X				SYNONYMOUS_CODING(LOW|SILENT|ccC/ccA|P100|NA|protein_coding|CODING|sll1242|1)	1754202																							NA	2-gnd_2_001	0.0521739	0	0	12		230		230	0	5.9056	11.9751	0			1	1		60	60	1	1	1622.67	1	0.986239	0	0	0	0	144	7976	218	4	5.9056	6.99465	8	1	0	29.068	12		105	3.6478	113	snp
BA000022	1762373	.	C	A	0	PASS	0	1					1X				SYNONYMOUS_CODING(LOW|SILENT|gcC/gcA|A811|NA|protein_coding|CODING|slr1959|1)	1762373																							NA	2-gnd_2_001	0.0526316	0	0	12		228		228	0	9.52472	3.17115	0			1	1		60	60	1	1	1598.15	1	1	0	0	0	0	180	7892	216	3	9.52472	5.5839	9	1	12	29.068	0		88	19.0953	128	snp
BA000022	1774369	.	C	A	4.52028e-16	PASS	0	1					1X				NON_SYNONYMOUS_CODING(MODERATE|MISSENSE|Ctg/Atg|L342M|NA|protein_coding|CODING|slr1968|1)	1774369																							NA	2-gnd_2_001	0.0521739	0	0	12		231		231	0	14.5915	6.23763	0			1	2		60	60	1	1	1552.19	1	0.990826	0	0	0	0	180	7652	218	10	14.5915	6.23763	2	1	12	29.068	0		122	9.74386	96	snp
BA000022	1779327	.	G	T	0	PASS	0	1					1X				NON_SYNONYMOUS_CODING(MODERATE|MISSENSE|caG/caT|Q533H|hik24|protein_coding|CODING|slr1969|1)	1779327																							NA	2-gnd_2_001	0.0516432	0	0	11		213		213	0	4.78696	8.21323	0			1	1		60	60	1	1	1512	1	0.99505	0	0	0	0	160	7460	202	4	4.78696	8.21323	7	1	0	26.8965	11		102	3.0533	100	snp
BA000022	1784259	.	C	T	0	PASS	0	1					1X				SYNONYMOUS_CODING(LOW|SILENT|cgC/cgT|R135|ycf81|protein_coding|CODING|slr1972|1)	1784259																							NA	2-gnd_2_001	0.0625	0	0	12		194		194	0	3.73412	5.37479	0			1	2		60	60	1	1	1304.87	1	0.988889	0	0	0	0	184	6480	180	7	3.73412	6.09862	5	1	12	29.068	0		81	6.91895	99	snp
BA000022	1797088	.	C	A	2.68811e-14	PASS	0	1					1X				NON_SYNONYMOUS_CODING(MODERATE|MISSENSE|Ggg/Tgg|G127W|ycf55|protein_coding|CODING|sll1879|1)	1797088																							NA	2-gnd_2_001	0.0510204	0	0	10		196		196	0	10.8276	13.5174	0			1	1		60	60	1	1	1423.15	1	0.994624	0	0	0	0	372	7260	186	8	10.8276	3.75747	2	1	2	10.8276	8		83	7.68013	103	snp
BA000022	1803789	.	G	GC	0	PASS	0	1					1M1I14M				FRAME_SHIFT(HIGH||ggc/ggGc|G118G?|hemN|protein_coding|CODING|sll1876|1)	1803789																							NA	2-gnd_2_001	0.0736196	0	0	12		192		191.4	0	3.73412	6.24594	0			1	10		60	60	1	2	1066.25	1	0.993377	0	0	0	0	416	5785	151	4	5.9056	3.02468	8	1	7	3.73412	5		74	3.13973	77	ins
BA000022	1803789	.	GC	G	281	PASS	0	1					1M1D13M				FRAME_SHIFT(HIGH||ggc/|G118|hemN|protein_coding|CODING|sll1876|1)	1803789																							NA	2-gnd_2_001	0.106509	0	0	18		192	98.91.13.8	191.4	0	15.074	6.24594	0	10		1	10		60	60	1	2	1066.25	1	0.993377	0	0	0	0	636	5785	151	12	7.35324	3.02468	6	1	10	3.49285	8	3	74	3.13973	77	del
BA000022	1818978	.	G	T	209	PASS	0	1					1X				SYNONYMOUS_CODING(LOW|SILENT|ccC/ccA|P340|psbA3|protein_coding|CODING|sll1867|1)	1818978																							NA	2-gnd_2_001	0.0558659	0	0	10		179	79.90.2.8	179	0	10.8276	9.80739	0			1	1		48	53.0533	1	1	1255.01	1	1	0	0	0	0	372	6528	169	8	10.8276	13.8163	2	1	2	10.8276	8	9	79	4.56502	90	snp
BA000022	1824234	.	C	A	6.2985e-15	PASS	0	1					1X				NON_SYNONYMOUS_CODING(MODERATE|MISSENSE|Ggc/Tgc|G167C|pppA|protein_coding|CODING|sll1387|1)	1824234																							NA	2-gnd_2_001	0.0502513	0	0	10		199		199	0	3.0103	9.08812	0			1	1		60	60	1	1	1415.59	1	0.994709	0	0	0	0	120	6968	189	4	3.87889	4.4005	6	1	9	16.9077	1		93	3.1137	96	snp
BA000022	1842771	.	C	A	5.54488e-15	PASS	0	1					1X				NON_SYNONYMOUS_CODING(MODERATE|MISSENSE|gGg/gTg|G29V|Norf6|protein_coding|CODING|Norf6|1)	1842771																							NA	2-gnd_2_001	0.0526316	0	0	8		152		152	0	12.7819	20.4424	0			1	1		60	60	1	1	1064.12	1	1	0	0	0	0	276	5420	144	1	12.7819	7.89611	7	1	8	20.3821	0		74	3.25157	70	snp
BA000022	1853455	.	G	T	0	PASS	0	1					1X				SYNONYMOUS_CODING(LOW|SILENT|ccC/ccA|P96|hlyB|protein_coding|CODING|sll1180|1)	1853455																							NA	2-gnd_2_001	0.0614035	0	0	14		228		228	0	12.937	19.2456	0			1	1		60	60	1	1	1464.7	1	0.981308	0	0	0	0	168	7240	214	4	8.59409	7.92148	10	1	1	25.3454	13		105	3.17265	109	snp
BA000022	1856838	.	C	T	9.11638e-15	PASS	0	1					1X				NON_SYNONYMOUS_CODING(MODERATE|MISSENSE|atG/atA|M360I|NA|protein_coding|CODING|sll1178|1)	1856838																							NA	2-gnd_2_001	0.0595745	0	0	14		236		236	0	3.63072	19.5272	0			1	2		60	60	1	1	1557.04	1	1	0	0	0	0	180	7708	221	5	5.49198	4.19921	9	1	13	25.3454	1		111	3.02013	110	snp
BA000022	1862114	.	C	A	1.08534e-15	PASS	0	1					1X				NON_SYNONYMOUS_CODING(MODERATE|MISSENSE|Ctc/Atc|L216I|NA|protein_coding|CODING|slr1270|1)	1862114																							NA	2-gnd_2_001	0.0540541	0	0	10		185		185	0	6.48466	10.7656	0			1	1		60	60	1	1	1172.4	1	1	0	0	0	0	144	5824	175	7	6.48466	9.57435	3	1	10	24.725	0		70	18.2106	105	snp
BA000022	1867987	.	C	A	1.22954e-14	PASS	0	1					1X				NON_SYNONYMOUS_CODING(MODERATE|MISSENSE|cCg/cAg|P84Q|NA|protein_coding|CODING|slr1276|1)	1867987																							NA	2-gnd_2_001	0.0674157	0	0	12		178		178	0	9.52472	3.48122	0			1	1		60	60	1	1	1160.12	1	1	0	0	0	0	180	5760	166	3	9.52472	4.31842	9	1	12	29.068	0		92	7.2486	74	snp
BA000022	1894292	.	C	A	0	PASS	0	1					1X				NON_SYNONYMOUS_CODING(MODERATE|MISSENSE|Cta/Ata|L459I|NA|protein_coding|CODING|slr1529|1)	1894292																							NA	2-gnd_2_001	0.0514286	0	0	9		175		175	0	5.18177	7.2486	0			1	1		60	60	1	1	1199.45	1	1	0	0	0	0	148	5952	166	6	5.18177	13.2659	3	1	9	22.5536	0		75	6.35908	91	snp
BA000022	1894720	.	C	A	0	PASS	0	1					1X				SYNONYMOUS_CODING(LOW|SILENT|ccC/ccA|P601|NA|protein_coding|CODING|slr1529|1)	1894720																							NA	2-gnd_2_001	0.0514019	0	0	11		214		214	0	3.20771	19.2803	0			1	1		60	60	1	1	1391.13	1	0.995074	0	0	0	0	184	6912	203	6	3.20771	4.81808	5	1	11	26.8965	0		102	3.021	101	snp
BA000022	1905212	.	T	C	4.1589e-15	PASS	0	1					1X				NON_SYNONYMOUS_CODING(MODERATE|MISSENSE|Atg/Gtg|M256V|mrcA|protein_coding|CODING|sll1434|1)	1905212																							NA	2-gnd_2_001	0.0571429	0	0	12		210		210	0	29.068	3.18577	0			1	1		60	60	1	1	1396.84	1	1	0	0	0	0	168	6844	198	12	29.068	10.424	0	1	12	29.068	0		105	4.58955	93	snp
BA000022	1929054	.	C	T	7.38337e-15	PASS	0	1					1X				SYNONYMOUS_CODING(LOW|SILENT|tgC/tgT|C244|nrdA|protein_coding|CODING|slr1164|1)	1929054																							NA	2-gnd_2_001	0.0655738	0	0	12		190		190	0	9.52472	3.023	0			1	3		60	60	1	1	1186.24	1	1	0	0	0	0	144	5864	171	9	9.52472	4.03889	3	1	12	29.068	0		67	20.3948	104	snp
BA000022	1938599	.	G	A	1.12258e-14	PASS	0	1					1X				SYNONYMOUS_CODING(LOW|SILENT|gaG/gaA|E57|NA|protein_coding|CODING|slr1170|1)	1938599																							NA	2-gnd_2_001	0.0701754	0	0	12		175		175	0	3.73412	9.03306	0			1	2		60	60	1	1	1045.45	1	1	0	0	0	0	144	5204	159	5	3.73412	19.7402	7	1	0	29.068	12		87	6.08314	72	snp
BA000022	1947438	.	G	T	0	PASS	0	1					1X				NON_SYNONYMOUS_CODING(MODERATE|MISSENSE|Cgc/Agc|R463S|ggpS|protein_coding|CODING|sll1566|1)	1947438																							NA	2-gnd_2_001	0.0574713	0	0	10		174		174	0	10.8276	4.91696	0			1	1		60	60	1	1	1207.75	1	1	0	0	0	0	132	5944	164	2	10.8276	4.91696	8	1	0	24.725	10		82	3.0103	82	snp
BA000022	1951167	.	C	A	1.53993e-14	PASS	0	1					1X				NON_SYNONYMOUS_CODING(MODERATE|MISSENSE|Cta/Ata|L519I|NA|protein_coding|CODING|slr1670|1)	1951167																							NA	2-gnd_2_001	0.0615385	0	0	12		195		195	0	3.73412	3.11709	0			1	1		60	60	1	1	1245.24	1	1	0	0	0	0	172	6172	183	7	3.73412	5.01565	5	1	12	29.068	0		94	3.30695	89	snp
BA000022	1967541	.	C	A	0	PASS	0	1					1X				NON_SYNONYMOUS_CODING(MODERATE|MISSENSE|caG/caT|Q526H|putA|protein_coding|CODING|sll1561|1)	1967541																							NA	2-gnd_2_001	0.0514019	0	0	11		214		214	0	3.20771	6.87188	0			1	1		60	60	1	1	1428.51	1	1	0	0	0	0	156	7052	203	5	3.20771	4.81808	6	1	11	26.8965	0		107	4.30463	96	snp
BA000022	1984204	.	C	T	0	PASS	0	1					1X				NON_SYNONYMOUS_CODING(MODERATE|MISSENSE|Cct/Tct|P75S|nadE|protein_coding|CODING|slr1691|1)	1984204																							NA	2-gnd_2_001	0.0643564	0	0	13		210		210	0	4.51363	4.4005	0			1	3		60	60	1	1	1261.63	1	1	0	0	0	0	156	6244	189	4	7.18621	7.15793	9	1	12	23.2217	1		90	3.94093	99	snp
BA000022	1990304	.	G	T	0	PASS	0	1					1X				SYNONYMOUS_CODING(LOW|SILENT|gcC/gcA|A321|pheT|protein_coding|CODING|sll1553|1)	1990304																							NA	2-gnd_2_001	0.057971	0	0	12		207		207	0	3.73412	6.22853	0			1	1		60	60	1	1	1425.2	1	1	0	0	0	0	168	7040	195	5	3.73412	3.9123	7	1	0	29.068	12		100	3.28869	95	snp
BA000022	1993160	.	G	T	0	PASS	0	1					1X				NON_SYNONYMOUS_CODING(MODERATE|MISSENSE|caG/caT|Q537H|pknA|protein_coding|CODING|slr1697|1)	1993160																							NA	2-gnd_2_001	0.0518868	0	0	11		212		212	0	4.78696	12.0959	0			1	1		60	60	1	1	1382.7	1	0.995025	0	0	0	0	188	6880	201	3	7.94546	8.72527	8	1	1	19.0002	10		109	6.13247	92	snp
BA000022	2023446	.	C	T	0	PASS	0	1					1X				NON_SYNONYMOUS_CODING(MODERATE|MISSENSE|Ctc/Ttc|L57F|NA|protein_coding|CODING|slr0953|1)	2023446																							NA	2-gnd_2_001	0.0561224	0	0	11		204		204	0	3.20771	7.24761	0			1	3		60	60	1	1	1146.58	1	1	0	0	0	0	144	5676	185	6	3.20771	3.11594	5	1	11	26.8965	0		87	4.43056	98	snp
BA000022	2025856	.	G	C	2.9352e-14	PASS	0	1					1X				NON_SYNONYMOUS_CODING(MODERATE|MISSENSE|gaG/gaC|E288D|NA|protein_coding|CODING|slr0955|1)	2025856																							NA	2-gnd_2_001	0.0552995	0	0	12		230		230	0	9.52472	10.7323	0			1	3		60	60	1	1	1294.03	1	0.985366	0	0	0	0	144	6376	205	3	9.52472	3.52933	9	1	0	29.068	12		108	4.292	97	snp
BA000022	2027589	.	T	G	0	PASS	0	1					1X				SYNONYMOUS_CODING(LOW|SILENT|cgT/cgG|R305|cysS|protein_coding|CODING|slr0958|1)	2027589																							NA	2-gnd_2_001	0.0528634	0	0	12		227		227	0	29.068	4.23238	0			1	1		60	60	1	1	1607.9	1	1	0	0	0	0	180	7880	215	0	29.068	5.92916	12	1	0	29.068	12		122	11.5043	93	snp
BA000022	2033648	.	C	A	1.32746e-14	PASS	0	1					1X				NON_SYNONYMOUS_CODING(MODERATE|MISSENSE|aGg/aTg|R159M|dpm1|protein_coding|CODING|sll1540|1)	2033648																							NA	2-gnd_2_001	0.057971	0	0	12		207		207	0	21.1059	12.3755	0			1	1		60	60	1	1	1363.49	1	1	0	0	0	0	196	6736	195	11	21.1059	3.55595	1	1	12	29.068	0		99	3.11052	96	snp
BA000022	2033679	.	C	A	3.99292e-15	PASS	0	1					1X				NON_SYNONYMOUS_CODING(MODERATE|MISSENSE|Ggg/Tgg|G149W|dpm1|protein_coding|CODING|sll1540|1)	2033679																							NA	2-gnd_2_001	0.0614525	0	0	11		179		179	0	19.0002	4.87156	0			1	1		60	60	1	1	1206.44	1	1	0	0	0	0	160	5968	168	10	19.0002	21.6746	1	1	11	26.8965	0		73	9.26621	95	snp
BA000022	2043528	.	G	A	0	PASS	0	1					1X				NON_SYNONYMOUS_CODING(MODERATE|MISSENSE|gCc/gTc|A104V|rfbP|protein_coding|CODING|sll1535|1)	2043528																							NA	2-gnd_2_001	0.0597826	0	0	11		184		184	0	4.78696	7.54152	0			1	1		60	60	1	1	1261.46	1	1	0	0	0	0	144	6240	173	4	4.78696	5.13156	7	1	0	26.8965	11		101	13.5664	72	snp
BA000022	2052148	.	T	TG	0	PASS	0	1					1M1I15M				FRAME_SHIFT(HIGH||cca/ccCa|P386P?|NA|protein_coding|CODING|sll1531|1)	2052148																							NA	2-gnd_2_001	0.0764706	0	0	13		178		178.812	0	4.51363	3.02413	0			1	8		60	60	1	1	1168.19	1	0.987261	0.5	0	0	0.5	460	6115	157	7	3.17734	7.00747	6	1	10	11.1951	3		84	4.68386	73	ins
BA000022	2092571	.	A	T	9629	PASS	1	1					1X				STOP_GAINED(HIGH|NONSENSE|tTa/tAa|L313*|NA|protein_coding|CODING|sll0422|1)	2092571																							NA	2-gnd_2_001	1	0	0	264		266	0.0.131.133	266	0	3.0432	0	0			1	2		60	0	1	1	2132.13	1	0	0	0	0	0	10344	0	0	136	3.53672	0	128	1	131	3.0432	133	0	0	0	0	snp
BA000022	2104855	.	C	T	7.29273e-15	PASS	0	1					1X				NON_SYNONYMOUS_CODING(MODERATE|MISSENSE|Gcc/Acc|A4T|NA|protein_coding|CODING|sll0272|1)	2104855																							NA	2-gnd_2_001	0.064257	0	0	16		251		251	0	11.6962	3.09418	0			1	2		60	60	1	1	1586.78	1	1	0	0	0	0	280	7924	233	11	7.89611	4.58532	5	1	15	29.6108	1		103	9.80431	130	snp
BA000022	2139155	.	T	C	9489	PASS	1	1					1X				INTERGENIC(MODIFIER||||||||)	2139155																							NA	2-gnd_2_001	0.996212	0	0	263		265	1.0.121.142	265	0	3.01856	5.18177	0			1	2		60	60	1	1	2080.66	1	1	0	0	0	0	10112	12	1	112	15.5685	5.18177	151	1	121	6.65144	142	3	1	5.18177	0	snp
BA000022	2153067	.	G	A	0	PASS	0	1					1X				NON_SYNONYMOUS_CODING(MODERATE|MISSENSE|Gct/Act|A46T|NA|protein_coding|CODING|slr0404|1)	2153067																							NA	2-gnd_2_001	0.0550459	0	0	12		224		224	0	3.0103	7.22675	0			1	3		60	60	1	1	1285.53	1	1	0	0	0	0	144	6356	206	6	3.0103	13.8044	6	1	0	29.068	12		108	4.06441	98	snp
BA000022	2165842	.	G	T	2.29004e-15	PASS	0	1					1X				NON_SYNONYMOUS_CODING(MODERATE|MISSENSE|Ggg/Tgg|G2075W|NA|protein_coding|CODING|slr0408|1)	2165842																							NA	2-gnd_2_001	0.0515021	0	0	12		233		233	0	21.1059	3.02013	0			1	1		60	60	1	1	1515.33	1	1	0	0	0	0	144	7420	221	1	21.1059	15.0467	11	1	0	29.068	12		113	3.25594	108	snp
BA000022	2176039	.	G	T	1.38926e-14	PASS	0	1					1X				NON_SYNONYMOUS_CODING(MODERATE|MISSENSE|tGg/tTg|W948L|hat|protein_coding|CODING|slr0143|1)	2176039																							NA	2-gnd_2_001	0.0506329	0	0	12		238		238	0	3.73412	7.26639	0			1	2		60	60	1	1	1724.33	1	0.991111	0	0	0	0	424	8760	225	11	21.1059	5.79944	1	1	6	3.0103	6		113	3.01995	112	snp
BA000022	2198893	.	T	C	6139	PASS	1	1					1X				SYNONYMOUS_CODING(LOW|SILENT|ttA/ttG|L689|NA|protein_coding|CODING|sll0142|1)	2198893																							NA	2-gnd_2_001	1	0	0	170		170	0.0.76.94	170	0	4.28764	0	0			1	1		60	0	1	1	1360.59	1	0	0	0	0	0	6616	0	0	90	4.28764	0	80	1	76	7.14887	94	0	0	0	0	snp
BA000022	2204575	.	CG	C	5116.58	PASS	1	1					1M1D13M				FRAME_SHIFT(HIGH||ggt/|G143|pilC|protein_coding|CODING|slr0162|1|INFO_REALIGN_3_PRIME)	2204575																							NA	2-gnd_2_001	0.988372	0	0	170		178	8.10.95.80	166.333	0	3.8278	7.35324	0	9		1	7		60	60	1	1	1178.13	1	1	0	0	0	0	5792	76	2	89	3.8278	7.35324	81	1	94	7.14887	76	3	2	7.35324	0	del
BA000022	2210206	.	G	T	1.52788e-14	PASS	0	1					1X				INTERGENIC(MODIFIER||||||||)	2210206																							NA	2-gnd_2_001	0.0588235	0	0	9		153		153	0	3.25157	3.55317	0			1	1		60	60	1	1	973.256	1	1	0	0	0	0	136	4848	144	3	5.18177	10.3089	6	1	1	14.8328	8		70	3.25157	74	snp
BA000022	2212042	.	G	T	6.99161e-15	PASS	0	1					1X				NON_SYNONYMOUS_CODING(MODERATE|MISSENSE|Gtt/Ttt|V254F|NA|protein_coding|CODING|slr1923|1)	2212042																							NA	2-gnd_2_001	0.0618557	0	0	12		202		202	0	3.0103	5.34881	0			1	2		60	60	1	1	1208.46	1	1	0	0	0	0	144	5992	182	6	3.0103	16.8027	6	1	0	29.068	12		104	11.0758	78	snp
BA000022	2218145	.	G	A	0	PASS	0	1					1X				NON_SYNONYMOUS_CODING(MODERATE|MISSENSE|gCg/gTg|A344V|NA|protein_coding|CODING|sll1864|1)	2218145																							NA	2-gnd_2_001	0.0591398	0	0	11		186		186	0	7.94546	28.1373	0			1	1		60	60	1	1	1231.98	1	0.982857	0	0	0	0	184	6152	175	3	7.94546	13.4458	8	1	0	26.8965	11		87	3.02271	88	snp
BA000022	2230250	.	G	T	2.20034e-15	PASS	0	1					1X				NON_SYNONYMOUS_CODING(MODERATE|MISSENSE|Ctg/Atg|L27M|NA|protein_coding|CODING|sll1858|1)	2230250																							NA	2-gnd_2_001	0.0561798	0	0	10		178		178	0	10.8276	16.2459	0			1	1		60	60	1	1	1176.78	1	1	0	0	0	0	132	5808	168	2	10.8276	5.54368	8	1	0	24.725	10		85	3.062	83	snp
BA000022	2233020	.	C	T	0	PASS	0	1					1X				NON_SYNONYMOUS_CODING(MODERATE|MISSENSE|tCt/tTt|S461F|NA|protein_coding|CODING|slr1935|1)	2233020																							NA	2-gnd_2_001	0.0617978	0	0	11		181		181	0	19.0002	3.0233	0			1	3		60	60	1	1	1114.25	1	1	0	0	0	0	132	5472	167	1	19.0002	6.76812	10	1	11	26.8965	0		76	5.93594	91	snp
BA000022	2241071	.	G	T	0	PASS	0	1					1X				NON_SYNONYMOUS_CODING(MODERATE|MISSENSE|gaG/gaT|E611D|NA|protein_coding|CODING|slr1939|1)	2241071																							NA	2-gnd_2_001	0.0538922	0	0	9		167		167	0	9.04217	4.38465	0			1	1		60	60	1	1	1111.5	1	1	0	0	0	0	108	5464	158	2	9.04217	6.52863	7	1	0	22.5536	9		81	3.2302	77	snp
BA000022	2256942	.	T	C	1.50679e-14	PASS	0	1					1X				SYNONYMOUS_CODING(LOW|SILENT|aaT/aaC|N82|NA|protein_coding|CODING|slr1951|1)	2256942																							NA	2-gnd_2_001	0.0591133	0	0	12		205		205	0	14.5915	3.02167	0			1	2		60	60	1	1	1331.55	1	1	0	0	0	0	172	6576	191	10	14.5915	9.02448	2	1	12	29.068	0		84	9.02448	107	snp
BA000022	2256955	.	A	C	9.34239e-15	PASS	0	1					1X				NON_SYNONYMOUS_CODING(MODERATE|MISSENSE|Aat/Cat|N87H|NA|protein_coding|CODING|slr1951|1)	2256955																							NA	2-gnd_2_001	0.0552764	0	0	11		199		199	0	4.78696	3.0565	0			1	1		60	60	1	1	1345.25	1	1	0	0	0	0	132	6624	188	7	4.78696	9.66332	4	1	11	26.8965	0		87	5.27418	101	snp
BA000022	2257725	.	G	C	0	PASS	0	1					1X				NON_SYNONYMOUS_CODING(MODERATE|MISSENSE|Gtg/Ctg|V175L|NA|protein_coding|CODING|slr0989|1)	2257725																							NA	2-gnd_2_001	0.0536585	0	0	11		214		214	0	4.78696	20.9194	0			1	3		60	60	1	1	1394.55	1	1	0	0	0	0	132	6876	194	4	4.78696	3.72666	7	1	0	26.8965	11		104	5.20416	90	snp
BA000022	2267585	.	G	T	0	PASS	0	1					1X				SYNONYMOUS_CODING(LOW|SILENT|ccG/ccT|P32|NA|protein_coding|CODING|slr0320|1)	2267585																							NA	2-gnd_2_001	0.0534759	0	0	10		187		187	0	3.0103	3.12071	0			1	1		60	60	1	1	1199.56	1	1	0	0	0	0	148	5944	177	5	3.0103	11.9538	5	1	0	24.725	10		91	3.31701	86	snp
BA000022	2269761	.	A	G	0	PASS	0	1					1X				NON_SYNONYMOUS_CODING(MODERATE|MISSENSE|Ttt/Ctt|F135L|sigB|protein_coding|CODING|sll0306|1)	2269761																							NA	2-gnd_2_001	0.0543478	0	0	10		184		184	0	3.0103	4.80738	0			1	1		60	60	1	1	1221.08	1	1	0	0	0	0	120	6016	174	5	3.0103	6.20511	5	1	10	24.725	0		82	4.25827	92	snp
BA000022	2280833	.	C	A	0	PASS	0	1					1X				NON_SYNONYMOUS_CODING(MODERATE|MISSENSE|Ggg/Tgg|G39W|ribC|protein_coding|CODING|sll0300|1)	2280833																							NA	2-gnd_2_001	0.0625	0	0	11		176		176	0	3.20771	5.9714	0			1	1		60	60	1	1	1149.63	1	1	0	0	0	0	196	5756	165	5	3.20771	3.65516	6	1	10	19.0002	1		74	6.81367	91	snp
BA000022	2284291	.	G	T	0	PASS	0	1					1X				SYNONYMOUS_CODING(LOW|SILENT|ggG/ggT|G166|xylR|protein_coding|CODING|slr0329|1)	2284291																							NA	2-gnd_2_001	0.0671141	0	0	10		149		149	0	10.8276	5.65044	0			1	1		60	60	1	1	1002.19	1	1	0	0	0	0	120	4968	139	2	10.8276	18.0231	8	1	0	24.725	10		84	16.1485	55	snp
BA000022	2301721	.	A	G	7482	PASS	1	1					1X				NON_SYNONYMOUS_CODING(MODERATE|MISSENSE|Aag/Gag|K403E|NA|protein_coding|CODING|slr0168|1)	2301721																							NA	2-gnd_2_001	1	0	0	198		198	0.0.104.94	198	0	3.71219	0	0			1	1		60	0	1	1	1602.9	1	0	0	0	0	0	7784	0	0	93	4.58955	0	105	1	104	4.107	94	0	0	0	0	snp
BA000022	2318508	.	G	T	1.50679e-14	PASS	0	1					1X				NON_SYNONYMOUS_CODING(MODERATE|MISSENSE|Cta/Ata|L374I|cobA/hemD|protein_coding|CODING|sll0166|1)	2318508																							NA	2-gnd_2_001	0.0588235	0	0	10		170		170	0	6.48466	3.22745	0			1	1		60	60	1	1	1185.05	1	1	0	0	0	0	172	5888	160	3	6.48466	3.49888	7	1	0	24.725	10		69	9.579	91	snp
BA000022	2341073	.	G	A	1.92889e-15	PASS	0	1					1X				NON_SYNONYMOUS_CODING(MODERATE|MISSENSE|cGc/cAc|R251H|NA|protein_coding|CODING|slr0359|1)	2341073																							NA	2-gnd_2_001	0.0510204	0	0	10		196		196	0	3.0103	4.17776	0			1	1		60	60	1	1	1251.7	1	1	0	0	0	0	132	6176	186	5	3.0103	4.69144	5	1	0	24.725	10		85	5.99899	101	snp
BA000022	2348175	.	C	A	3.85731e-15	PASS	0	1					1X				NON_SYNONYMOUS_CODING(MODERATE|MISSENSE|caG/caT|Q579H|NA|protein_coding|CODING|sll0350|1)	2348175																							NA	2-gnd_2_001	0.0526316	0	0	12		228		228	0	5.9056	8.80089	0			1	1		60	60	1	1	1572.99	1	0.99537	0	0	0	0	168	7752	216	8	5.9056	3.17115	4	1	12	29.068	0		110	3.17115	106	snp
BA000022	2350285	.	T	TA	6614	PASS	1	1					1M1I2M				INTERGENIC(MODIFIER||||||||)	2350285																							NA	2-gnd_2_001	1	0	0	177		177	7.0.96.77	236	0	10.6779	0	0	1		1	1		60	0	1	1	1409.53	0.977401	0	0	0	0	0	6864	0	0	81	5.77065	0	96	1	100	9.50018	77	16	0	0	0	ins
BA000022	2360245	.	G	GC	6729	PASS	1	1					1M1I2M				FRAME_SHIFT(HIGH||gcg/gcCg|A2975A?|NA|protein_coding|CODING|slr0364|1|INFO_REALIGN_3_PRIME)	2360245																							NA	2-gnd_2_001	1	0	0	179		190	7.9.94.86	251	0	3.02243	0	0	1		1	6		60	0	1	1	1343.9	1	0	0	0	0	0	6536	0	0	98	6.5162	0	81	1	94	3.99292	85	2	0	0	0	ins
BA000022	2360382	.	G	T	1.13763e-14	PASS	0	1					1X				SYNONYMOUS_CODING(LOW|SILENT|ccG/ccT|P3020|NA|protein_coding|CODING|slr0364|1)	2360382																							NA	2-gnd_2_001	0.0506912	0	0	11		217		217	0	3.20771	3.0103	0			1	1		60	60	1	1	1483.69	1	1	0	0	0	0	196	7352	206	6	3.20771	3.05246	5	1	0	26.8965	11		107	3.68493	99	snp
BA000022	2362417	.	C	T	1.60322e-14	PASS	0	1					1X				NON_SYNONYMOUS_CODING(MODERATE|MISSENSE|gCc/gTc|A654V|NA|protein_coding|CODING|slr0366|1)	2362417																							NA	2-gnd_2_001	0.065	0	0	13		201		201	0	11.1951	12.7761	0			1	2		56.4615	59.9198	1	1	1427.09	1	0.97861	0	0	0	0	332	7224	187	12	23.2217	8.13126	1	1	11	16.5402	2		109	14.1696	78	snp
BA000022	2375489	.	C	T	1.85355e-15	PASS	0	1					1X				INTERGENIC(MODIFIER||||||||)	2375489																							NA	2-gnd_2_001	0.054878	0	0	9		164		164	0	5.18177	3.13639	0			1	1		60	60	1	1	1133.24	1	1	0	0	0	0	120	5612	155	6	5.18177	4.70545	3	1	9	22.5536	0		57	26.5603	98	snp
BA000022	2381368	.	G	T	0	PASS	0	1					1X				NON_SYNONYMOUS_CODING(MODERATE|MISSENSE|Ggg/Tgg|G110W|NA|protein_coding|CODING|slr0379|1)	2381368																							NA	2-gnd_2_001	0.0560748	0	0	12		214		214	0	14.5915	5.76226	0			1	1		60	60	1	1	1432.85	1	1	0	0	0	0	168	7052	202	10	14.5915	3.3973	2	1	0	29.068	12		99	3.1823	103	snp
BA000022	2383836	.	G	T	1.43145e-14	PASS	0	1					1X				INTERGENIC(MODIFIER||||||||)	2383836																							NA	2-gnd_2_001	0.057554	0	0	8		139		139	0	4.09604	3.15949	0			1	1		60	60	1	1	887.609	1	1	0	0	0	0	124	4408	131	5	4.09604	3.02688	3	1	0	20.3821	8		70	4.35297	61	snp
BA000022	2383888	.	G	T	199	PASS	0	1					1X				INTERGENIC(MODIFIER||||||||)	2383888																							NA	2-gnd_2_001	0.0620155	0	0	8		129	62.59.4.4	129	0	3.0103	3.17181	0			1	1		60	60	1	1	908.723	1	1	0	0	0	0	320	4716	121	8	20.3821	9.48883	0	1	4	3.0103	4	0	62	3.17181	59	snp
BA000022	2399186	.	A	G	1.3546e-14	PASS	0	1					1X				INTERGENIC(MODIFIER||||||||)	2399186																							NA	2-gnd_2_001	0.0574713	0	0	10		174		174	0	3.87889	4.91696	0			1	1		60	60	1	1	1140.74	1	0.987805	0	0	0	0	120	5628	164	6	3.87889	3.8577	4	1	10	24.725	0		72	8.30657	92	snp
BA000022	2399280	.	G	A	1.39225e-14	PASS	0	1					1X				NON_SYNONYMOUS_CODING(MODERATE|MISSENSE|gCg/gTg|A446V|glcP__gtr|protein_coding|CODING|sll0771|1)	2399280																							NA	2-gnd_2_001	0.0625	0	0	11		176		176	0	3.20771	3.02346	0			1	1		60	60	1	1	1172.3	1	1	0	0	0	0	156	5816	165	6	3.20771	8.81405	5	1	0	26.8965	11		91	6.81367	74	snp
BA000022	2402434	.	C	T	0	PASS	0	1					1X				SYNONYMOUS_CODING(LOW|SILENT|atC/atT|I14|secF|protein_coding|CODING|slr0775|1)	2402434																							NA	2-gnd_2_001	0.056962	0	0	9		159		159	0	3.25157	9.43728	0			1	2		60	60	1	1	1007.44	1	0.993289	0	0	0	0	108	4976	149	5	3.25157	3.02487	4	1	9	22.5536	0		79	4.19076	70	snp
BA000022	2402439	.	C	T	0	PASS	0	1					1X				NON_SYNONYMOUS_CODING(MODERATE|MISSENSE|tCt/tTt|S16F|secF|protein_coding|CODING|slr0775|1)	2402439																							NA	2-gnd_2_001	0.0709677	0	0	11		168		168	0	7.94546	4.51827	0			1	3		60	60	1	1	905.027	1	0.993056	0	0	0	0	144	4496	144	8	7.94546	5.18177	3	1	11	26.8965	0		75	3.55317	69	snp
BA000022	2409242	.	TC	T	7586	PASS	1	1					1M1D3M				FRAME_SHIFT(HIGH||gga/|G101|NA|protein_coding|CODING|sll0762|1)	2409242																							NA	2-gnd_2_001	1	0	0	197		197	1.2.100.97	157.8	0	25.3313	0	0	2		1	1		60	0	1	1	1509.78	1	0	0.5	12	12	0.5	7356	0	0	100	3.1095	0	97	1	100	3.1095	97	2	0	0	0	del
BA000022	2419397	.	AT	A	6007	PASS	1	1					1M1D3M				FRAME_SHIFT(HIGH||atg/|M1|NA|protein_coding|CODING|sll0752|1)	2419397																							NA	2-gnd_2_001	1	0	0	152		152	4.1.80.73	121.8	0	3.23888	0	0	2		1	1		60	0	1	1	1207.78	1	0	0.5	20	20	0.5	5884	0	0	90	14.2105	0	62	1	80	3.9246	72	4	0	0	0	del
BA000022	2427798	.	G	A	0	PASS	0	1					1X				INTERGENIC(MODIFIER||||||||)	2427798																							NA	2-gnd_2_001	0.0604396	0	0	11		184		184	0	7.94546	9.7279	0			1	2		60	60	1	1	1219.01	1	0.988304	0	0	0	0	172	6076	171	8	7.94546	13.6899	3	1	0	26.8965	11		104	20.3948	67	snp
BA000022	2446571	.	C	A	6.36607e-15	PASS	0	1					1X				STOP_GAINED(HIGH|NONSENSE|Gga/Tga|G257*|NA|protein_coding|CODING|sll0314|1)	2446571																							NA	2-gnd_2_001	0.0650406	0	0	8		123		123	0	7.35324	6.20142	0			1	1		60	60	1	1	822.913	1	1	0	0	0	0	96	4076	115	6	7.35324	12.9991	2	1	8	20.3821	0		51	6.20142	64	snp
BA000022	2454348	.	G	C	0	PASS	0	1					1X				NON_SYNONYMOUS_CODING(MODERATE|MISSENSE|Gta/Cta|V88L|NA|protein_coding|CODING|slr0355|1)	2454348																							NA	2-gnd_2_001	0.0545455	0	0	9		170		170	0	5.18177	3.23302	0			1	3		60	60	1	1	1144.59	1	0.99359	0	0	0	0	132	5660	156	6	5.18177	3.23302	3	1	0	22.5536	9		90	11.028	66	snp
BA000022	2458928	.	G	A	0	PASS	0	1					1X				NON_SYNONYMOUS_CODING(MODERATE|MISSENSE|Gag/Aag|E226K|NA|protein_coding|CODING|slr0358|1)	2458928																							NA	2-gnd_2_001	0.0575916	0	0	11		203		203	0	3.20771	3.44459	0			1	3		60	60	1	1	1281.51	1	0.994444	0	0	0	0	132	6324	180	6	3.20771	8.84915	5	1	0	26.8965	11		102	9.95901	78	snp
BA000022	2468348	.	G	T	4.37008e-15	PASS	0	1					1X				SYNONYMOUS_CODING(LOW|SILENT|gcC/gcA|A175|clpC|protein_coding|CODING|sll0020|1)	2468348																							NA	2-gnd_2_001	0.0606061	0	0	12		198		198	0	9.52472	4.69144	0			1	1		60	60	1	1	1377.32	1	1	0	0	0	0	296	6964	186	9	9.52472	3.0103	3	1	6	3.0103	6		106	10.9023	80	snp
BA000022	2470044	.	G	T	0	PASS	0	1					1X				NON_SYNONYMOUS_CODING(MODERATE|MISSENSE|aCg/aAg|T129K|NA|protein_coding|CODING|sll0019|1)	2470044																							NA	2-gnd_2_001	0.0794702	0	0	12		151		151	0	21.1059	16.1485	0			1	1		60	60	1	1	964.016	1	0.992806	0	0	0	0	156	4768	139	1	21.1059	3.02592	11	1	0	29.068	12		66	3.77578	73	snp
BA000022	2470058	.	T	G	0	PASS	0	1					1X				NON_SYNONYMOUS_CODING(MODERATE|MISSENSE|ttA/ttC|L124F|NA|protein_coding|CODING|sll0019|1)	2470058																							NA	2-gnd_2_001	0.0754717	0	0	12		159		159	0	21.1059	6.33398	0			1	1		60	60	1	1	1011.13	1	0.993197	0	0	0	0	220	5056	147	1	21.1059	4.20683	11	1	0	29.068	12		64	8.34296	83	snp
BA000022	2481915	.	C	A	0	PASS	0	1					1X				INTERGENIC(MODIFIER||||||||)	2481915																							NA	2-gnd_2_001	0.0625	0	0	13		208		208	0	4.51363	6.22853	0			1	1		60	60	1	1	1354.13	1	1	0	0	0	0	156	6696	195	7	3.17734	7.03031	6	1	12	23.2217	1		98	3.02144	97	snp
BA000022	2495029	.	C	A	0	PASS	0	1					1X				NON_SYNONYMOUS_CODING(MODERATE|MISSENSE|Ggg/Tgg|G121W|aspC|protein_coding|CODING|sll0006|1)	2495029																							NA	2-gnd_2_001	0.0502793	0	0	9		179		179	0	3.25157	9.19261	0			1	1		60	60	1	1	1200.74	1	1	0	0	0	0	132	5956	170	5	3.25157	23.4477	4	1	9	22.5536	0		85	3.0103	85	snp
BA000022	2525372	.	C	T	1.20541e-14	PASS	0	1					1X				NON_SYNONYMOUS_CODING(MODERATE|MISSENSE|Gct/Act|A17T|NA|protein_coding|CODING|sll0200|1)	2525372																							NA	2-gnd_2_001	0.0632911	0	0	5		80		80	0	3.44459	7.23587	0			1	2		47.4	44.0541	1	1	417.586	1	1	0	0	0	0	88	2336	74	2	3.44459	4.88833	3	1	4	6.91895	1		64	88.5781	10	snp
BA000022	2534154	.	G	A	4.91228e-15	PASS	0	1					1X				NON_SYNONYMOUS_CODING(MODERATE|MISSENSE|Gct/Act|A17T|NA|protein_coding|CODING|slr0230|1)	2534154																							NA	2-gnd_2_001	0.105882	0	0	9		87		87	0	14.8328	4.03889	0			1	3		44.7778	46.1447	1	1	392.061	1	1	0	0	0	0	148	2172	76	8	14.8328	19.4678	1	1	0	22.5536	9		15	63.4687	61	snp
BA000022	2535677	.	C	T	0	PASS	0	1					1X				NON_SYNONYMOUS_CODING(MODERATE|MISSENSE|cGc/cAc|R361H|NA|protein_coding|CODING|sll0192|1)	2535677																							NA	2-gnd_2_001	0.0555556	0	0	11		198		198	0	4.78696	7.20229	0			1	1		60	60	1	1	1241.5	1	1	0	0	0	0	144	6144	187	6	3.20771	3.95088	5	1	10	19.0002	1		92	3.11481	95	snp
BA000022	2544044	.	T	TC	6293	PASS	1	1					1M1I4M				FRAME_SHIFT(HIGH||tcc/tccG|S111S?|NA|protein_coding|CODING|ssl0787|1)	2544044																							NA	2-gnd_2_001	0.988506	0	0	172		177	2.3.85.89	211.8	0	4.82828	7.35324	0	2		1	3		60	60	1	1	1317.94	1	1	0	0	0	0	6476	80	2	91	4.27278	3.0103	81	1	85	3.0608	87	0	1	3.0103	1	ins
BA000022	2545751	.	C	T	0	PASS	0	1					1X				NON_SYNONYMOUS_CODING(MODERATE|MISSENSE|Gaa/Aaa|E211K|NA|protein_coding|CODING|sll0412|1)	2545751																							NA	2-gnd_2_001	0.0710059	0	0	12		170		170	0	5.9056	4.13061	0			1	2		60	60	1	1	1121.83	1	1	0	0	0	0	144	5552	157	4	5.9056	13.0931	8	1	12	29.068	0		78	3.02413	79	snp
BA000022	2545758	.	A	G	5.93688e-15	PASS	0	1					1X				SYNONYMOUS_CODING(LOW|SILENT|ggT/ggC|G208|NA|protein_coding|CODING|sll0412|1)	2545758																							NA	2-gnd_2_001	0.0625	0	0	10		160		160	0	16.9077	4.45795	0			1	1		60	60	1	1	1088.71	1	1	0	0	0	0	160	5388	150	1	16.9077	7.70068	9	1	10	24.725	0		68	5.84769	82	snp
BA000022	2545760	.	C	G	4.58079e-15	PASS	0	1					1X				NON_SYNONYMOUS_CODING(MODERATE|MISSENSE|Ggt/Cgt|G208R|NA|protein_coding|CODING|sll0412|1)	2545760																							NA	2-gnd_2_001	0.0816327	0	0	12		164		164	0	3.73412	4.31318	0			1	3		60	60	1	2	862.591	1	1	0	0	0	0	172	4340	135	5	3.73412	4.95658	7	1	12	29.068	0		52	18.468	83	snp
BA000022	2545760	.	C	T	4.58079e-15	PASS	0	1					1X				NON_SYNONYMOUS_CODING(MODERATE|MISSENSE|Ggt/Agt|G208S|NA|protein_coding|CODING|sll0412|1)	2545760																							NA	2-gnd_2_001	0.0753425	0	0	11		164		164	0	3.20771	4.31318	0			1	3		60	60	1	2	862.591	1	1	0	0	0	0	144	4340	135	5	3.20771	4.95658	6	1	10	19.0002	1		52	18.468	83	snp
BA000022	2559385	.	G	A	0	PASS	0	1					1X				NON_SYNONYMOUS_CODING(MODERATE|MISSENSE|tCc/tTc|S202F|aspC|protein_coding|CODING|sll0402|1)	2559385																							NA	2-gnd_2_001	0.0571429	0	0	12		210		210	0	5.9056	3.18577	0			1	1		60	60	1	1	1465.06	1	1	0	0	0	0	184	7240	198	4	5.9056	3.05417	8	1	0	29.068	12		97	3.18577	101	snp
BA000022	2575098	.	C	A	6.32863e-15	PASS	0	1					1X				NON_SYNONYMOUS_CODING(MODERATE|MISSENSE|caG/caT|Q49H|NA|protein_coding|CODING|sll0066|1)	2575098																							NA	2-gnd_2_001	0.0564103	0	0	11		195		195	0	4.78696	3.43515	0			1	1		60	60	1	1	1354.64	1	1	0	0	0	0	144	6712	184	7	4.78696	21.8927	4	1	11	26.8965	0		73	20.0516	111	snp
BA000022	2581675	.	C	A	0	PASS	0	1					1X				NON_SYNONYMOUS_CODING(MODERATE|MISSENSE|Gtg/Ttg|V75L|NA|protein_coding|CODING|sll0063|1)	2581675																							NA	2-gnd_2_001	0.0717949	0	0	14		195		195	0	8.59409	9.35676	0			1	1		60	60	1	1	1314.26	1	0.994475	0	0	0	0	180	6520	181	5	5.49198	6.47746	9	1	13	25.3454	1		89	3.11827	92	snp
BA000022	2602717	.	C	A	7886	PASS	1	1					1X				NON_SYNONYMOUS_CODING(MODERATE|MISSENSE|caC/caA|H82Q|NA|protein_coding|CODING|slr0468|1)	2602717																							NA	2-gnd_2_001	0.995475	0	0	220		221	1.0.105.115	221	0	3.04978	5.18177	0			1	1		60	60	1	1	1741.01	1	1	0	0	0	0	8488	40	1	100	6.95843	5.18177	120	1	105	3.99733	115	3	1	5.18177	0	snp
BA000022	2602734	.	T	A	7516	PASS	1	1					1X				NON_SYNONYMOUS_CODING(MODERATE|MISSENSE|aTt/aAt|I88N|NA|protein_coding|CODING|slr0468|1)	2602734																							NA	2-gnd_2_001	1	0	0	204		204	0.0.105.99	204	0	3.69155	0	0			1	1		60	0	1	1	1646.09	1	0	0	0	0	0	7996	0	0	91	8.16222	0	113	1	105	3.3935	99	0	0	0	0	snp
BA000022	2609328	.	A	G	0	PASS	0	1					1X				NON_SYNONYMOUS_CODING(MODERATE|MISSENSE|aAc/aGc|N506S|cph1__hik35|protein_coding|CODING|slr0473|1)	2609328																							NA	2-gnd_2_001	0.052381	0	0	11		210		210	0	4.78696	3.89417	0			1	1		60	60	1	1	1469.7	1	0.994975	0	0	0	0	144	7240	199	4	4.78696	9.83025	7	1	11	26.8965	0		91	6.16385	108	snp
BA000022	2613850	.	T	C	0	PASS	0	1					1X				NON_SYNONYMOUS_CODING(MODERATE|MISSENSE|aTc/aCc|I45T|purN|protein_coding|CODING|slr0477|1)	2613850																							NA	2-gnd_2_001	0.0508475	0	0	9		178		178	0	9.04217	3.0103	0			1	2		60	60	1	1	1269.71	1	0.994048	0	0	0	0	108	6244	168	7	9.04217	3.062	2	1	0	22.5536	9		103	21.6746	65	snp
BA000022	2625678	.	T	C	4.53559e-15	PASS	0	1					1X				NON_SYNONYMOUS_CODING(MODERATE|MISSENSE|Att/Gtt|I268V|NA|protein_coding|CODING|sll0456|1)	2625678																							NA	2-gnd_2_001	0.060241	0	0	10		167		167	0	10.8276	9.74743	0			1	2		60	60	1	1	1187.63	1	1	0	0	0	0	160	5880	156	2	10.8276	4.40227	8	1	0	24.725	10		80	3.23302	76	snp
BA000022	2629683	.	G	T	0	PASS	0	1					1X				NON_SYNONYMOUS_CODING(MODERATE|MISSENSE|cCt/cAt|P195H|pheS|protein_coding|CODING|sll0454|1)	2629683																							NA	2-gnd_2_001	0.0588235	0	0	11		187		187	0	7.94546	4.24409	0			1	1		60	60	1	1	1221.5	1	1	0	0	0	0	184	6064	176	3	7.94546	3.79993	8	1	0	26.8965	11		87	3.05965	89	snp
BA000022	2630134	.	G	T	1.31091e-14	PASS	0	1					1X				NON_SYNONYMOUS_CODING(MODERATE|MISSENSE|Ctg/Atg|L45M|pheS|protein_coding|CODING|sll0454|1)	2630134																							NA	2-gnd_2_001	0.05	0	0	10		200		200	0	3.0103	5.93607	0			1	1		60	60	1	1	1394.84	1	1	0	0	0	0	148	6888	190	5	3.0103	6.71323	5	1	0	24.725	10		103	5.93607	87	snp
BA000022	2638993	.	A	AC	0	PASS	0	1					1M1I12M				FRAME_SHIFT(HIGH||gtt/gGtt|V150G?|pstA|protein_coding|CODING|sll0682|1)	2638993																							NA	2-gnd_2_001	0.0571429	0	0	10		192		193.077	0	3.87889	3.12874	0			1	13		60	60	1	1	1219.75	1	0.993939	0	0	0	0	384	6309	165	5	3.0103	15.6575	5	1	5	3.0103	5		77	4.60271	88	ins
BA000022	2648174	.	G	T	0	PASS	0	1					1X				NON_SYNONYMOUS_CODING(MODERATE|MISSENSE|Caa/Aaa|Q671K|secA|protein_coding|CODING|sll0616|1)	2648174																							NA	2-gnd_2_001	0.0558376	0	0	11		197		197	0	7.94546	3.057	0			1	1		60	60	1	1	1380.71	1	0.983871	0	0	0	0	156	6804	186	3	7.94546	3.75747	8	1	0	26.8965	11		95	3.19709	91	snp
BA000022	2648791	.	G	A	0	PASS	0	1					1X				NON_SYNONYMOUS_CODING(MODERATE|MISSENSE|gCt/gTt|A465V|secA|protein_coding|CODING|sll0616|1)	2648791																							NA	2-gnd_2_001	0.0536585	0	0	11		205		205	0	12.6832	5.87575	0			1	1		60	60	1	1	1443.95	1	1	0	0	0	0	132	7080	194	2	12.6832	4.62211	9	1	0	26.8965	11		92	4.12962	102	snp
BA000022	2652273	.	C	A	0	PASS	0	1					1X				NON_SYNONYMOUS_CODING(MODERATE|MISSENSE|Ggg/Tgg|G227W|ruvB|protein_coding|CODING|sll0613|1)	2652273																							NA	2-gnd_2_001	0.0512821	0	0	12		234		234	0	5.9056	3.04943	0			1	1		60	60	1	1	1535.48	1	1	0	0	0	0	240	7660	222	6	3.0103	3.04943	6	1	10	14.5915	2		112	3.04943	110	snp
BA000022	2666879	.	C	T	0	PASS	0	1					1X				SYNONYMOUS_CODING(LOW|SILENT|ttC/ttT|F280|NA|protein_coding|CODING|slr0643|1)	2666879																							NA	2-gnd_2_001	0.0588235	0	0	12		208		208	0	21.1059	5.22701	0			1	3		60	60	1	1	1345.54	1	1	0	0	0	0	184	6640	192	11	21.1059	10.6557	1	1	12	29.068	0		88	5.9056	104	snp
BA000022	2668680	.	G	A	5.89167e-15	PASS	0	1					1X				NON_SYNONYMOUS_CODING(MODERATE|MISSENSE|gCg/gTg|A98V|NA|protein_coding|CODING|sll0606|1)	2668680																							NA	2-gnd_2_001	0.0555556	0	0	11		198		198	0	3.20771	10.2679	0			1	1		60	60	1	1	1283.06	1	0.983957	0	0	0	0	132	6328	187	6	3.20771	4.41537	5	1	0	26.8965	11		99	4.41537	88	snp
BA000022	2672574	.	G	A	0	PASS	0	1					1X				NON_SYNONYMOUS_CODING(MODERATE|MISSENSE|tCc/tTc|S466F|NA|protein_coding|CODING|sll0602|1)	2672574																							NA	2-gnd_2_001	0.0591133	0	0	12		204		204	0	14.5915	3.29452	0			1	2		60	60	1	1	1397.94	1	1	0	0	0	0	156	6868	191	2	14.5915	3.29452	10	1	0	29.068	12		95	3.02167	96	snp
BA000022	2677060	.	G	T	0	PASS	0	1					1X				SYNONYMOUS_CODING(LOW|SILENT|ccC/ccA|P232|NA|protein_coding|CODING|sll0601|1)	2677060																							NA	2-gnd_2_001	0.0520833	0	0	10		192		192	0	6.48466	5.34881	0			1	1		60	60	1	1	1295.25	1	1	0	0	0	0	160	6404	182	3	6.48466	3.2012	7	1	0	24.725	10		91	3.0103	91	snp
BA000022	2690406	.	C	A	0	PASS	0	1					1X				NON_SYNONYMOUS_CODING(MODERATE|MISSENSE|Caa/Aaa|Q819K|gyrA|protein_coding|CODING|slr0417|1)	2690406																							NA	2-gnd_2_001	0.0533333	0	0	8		150		150	0	20.3821	3.25497	0			1	1		60	60	1	1	1098.06	1	1	0	0	0	0	288	5556	142	0	20.3821	6.92507	8	1	0	20.3821	8		74	3.56081	68	snp
BA000022	2701416	.	T	TC	0	PASS	0	1					1M1I15M				FRAME_SHIFT(HIGH||gaa/gGaa|E107G?|cobA|protein_coding|CODING|sll0378|1)	2701416																							NA	2-gnd_2_001	0.0816327	0	0	8		104		104.438	0	7.35324	3.39634	0			1	6		60	60	1	1	621.378	1	0.988889	0	0	0	0	304	3411	90	6	7.35324	9.18693	2	1	0	20.3821	8		14	95.7563	76	ins
BA000022	2714915	.	G	GC	0	PASS	0	1					1M1I14M				FRAME_SHIFT(HIGH||ggg/gggG|G567G?|pyrA|protein_coding|CODING|sll0370|1)	2714915																							NA	2-gnd_2_001	0.0743802	0	0	9		150		150.4	0	5.18177	9.29206	0			1	14		60	60	1	2	770.268	1	1	0.5	20	20	0.5	288	4248	112	4	3.25157	3.32051	5	1	4	3.25157	5		49	6.81038	63	ins
BA000022	2714915	.	GC	G	0	PASS	0	1					1M1D13M				FRAME_SHIFT(HIGH||ggg/|G567|pyrA|protein_coding|CODING|sll0370|1)	2714915																							NA	2-gnd_2_001	0.104	0	0	13		150		150.4	0	3.17734	9.29206	0			1	14		60	60	1	2	770.268	1	1	0	0	20	0.5	504	4248	112	7	3.17734	3.32051	6	1	5	4.51363	8		49	6.81038	63	del
BA000022	2718269	.	C	A	162	PASS	0	1					1X				NON_SYNONYMOUS_CODING(MODERATE|MISSENSE|Ccc/Acc|P74T|folE|protein_coding|CODING|slr0426|1)	2718269																							NA	2-gnd_2_001	0.0578035	0	0	10		173	77.86.5.5	173	0	24.725	3.66307	0			1	1		60	60	1	1	1224.21	1	1	0	0	0	0	384	6296	163	5	3.0103	6.00773	5	1	5	3.0103	5	0	77	4.08938	86	snp
BA000022	2720036	.	C	A	1.70288e-15	PASS	0	1					1X				SYNONYMOUS_CODING(LOW|SILENT|ccC/ccA|P358|NA|protein_coding|CODING|slr0427|1)	2720036																							NA	2-gnd_2_001	0.0504202	0	0	12		238		238	0	9.52472	12.8492	0			1	1		60	60	1	1	1584.28	1	0.986726	0	0	0	0	184	7840	226	8	5.9056	4.89352	4	1	11	21.1059	1		105	5.47002	121	snp
BA000022	2722440	.	T	TC	0	PASS	0	1					1M1I12M				FRAME_SHIFT(HIGH||cgt/cCgt|R7P?|lytB|protein_coding|CODING|slr0191|1|INFO_REALIGN_3_PRIME)	2722440																							NA	2-gnd_2_001	0.0939227	0	0	17		193		194.615	0	3.13803	6.39992	0			1	10		60	60	1	1	1166.69	1	1	0.5	20	20	0.5	652	6309	164	6	6.20364	7.30028	11	1	9	3.13803	8		87	4.33437	77	ins
BA000022	2748897	.	C	T	7402	PASS	1	1					1X				INTERGENIC(MODIFIER||||||||)	2748897																							NA	2-gnd_2_001	1	0	0	208		208	0.0.101.107	208	0	5.68288	0	0			1	1		60	0	1	1	1634.05	1	0	0	0	0	0	7940	0	0	115	8.06315	0	93	1	101	3.38613	107	0	0	0	0	snp
BA000022	2761674	.	G	T	3.88768e-15	PASS	0	1					1X				NON_SYNONYMOUS_CODING(MODERATE|MISSENSE|cCt/cAt|P119H|NA|protein_coding|CODING|sll0887|1)	2761674																							NA	2-gnd_2_001	0.0615385	0	0	12		195		195	0	3.73412	3.30695	0			1	1		60	60	1	1	1206.71	1	1	0	0	0	0	200	6040	183	4	5.9056	17.5461	8	1	1	21.1059	11		98	5.01565	85	snp
BA000022	2766603	.	G	T	8.4082e-15	PASS	0	1					1X				NON_SYNONYMOUS_CODING(MODERATE|MISSENSE|caG/caT|Q350H|NA|protein_coding|CODING|slr0897|1)	2766603																							NA	2-gnd_2_001	0.0594059	0	0	12		202		202	0	29.068	5.93607	0			1	1		60	60	1	1	1347.89	1	0.994737	0	0	0	0	172	6632	190	0	29.068	14.7134	12	1	0	29.068	12		112	16.222	78	snp
BA000022	2780817	.	C	A	0	PASS	0	1					1X				SYNONYMOUS_CODING(LOW|SILENT|acC/acA|T436|psbB|protein_coding|CODING|slr0906|1)	2780817																							NA	2-gnd_2_001	0.0504587	0	0	11		219		219	0	4.78696	3.10471	0			1	2		60	60	1	1	1423.86	1	1	0	0	0	0	132	7004	207	7	4.78696	3.86001	4	1	11	26.8965	0		90	10.6577	117	snp
BA000022	2786137	.	C	G	2.99846e-14	PASS	0	1					1X				NON_SYNONYMOUS_CODING(MODERATE|MISSENSE|tCc/tGc|S66C|NA|protein_coding|CODING|slr0912|1)	2786137																							NA	2-gnd_2_001	0.0536585	0	0	11		220		220	0	4.78696	7.48756	0			1	3		60	60	1	2	1424.03	1	1	0	0	0	0	156	7044	194	4	4.78696	10.5769	7	1	11	26.8965	0		99	3.18939	95	snp
BA000022	2786137	.	C	T	2.99846e-14	PASS	0	1					1X				NON_SYNONYMOUS_CODING(MODERATE|MISSENSE|tCc/tTc|S66F|NA|protein_coding|CODING|slr0912|1)	2786137																							NA	2-gnd_2_001	0.0582524	0	0	12		220		220	0	3.0103	7.48756	0			1	3		60	60	1	2	1424.03	1	1	0	0	0	0	156	7044	194	5	3.73412	10.5769	7	1	11	21.1059	1		99	3.18939	95	snp
BA000022	2795337	.	C	T	0	PASS	0	1					1X				SYNONYMOUS_CODING(LOW|SILENT|cgG/cgA|R13|panD|protein_coding|CODING|sll0892|1)	2795337																							NA	2-gnd_2_001	0.0591398	0	0	11		188		188	0	3.20771	3.61831	0			1	3		60	60	1	1	1348.1	1	0.994286	0	0	0	0	144	6644	175	5	3.20771	3.32051	6	1	11	26.8965	0		89	3.12198	86	snp
BA000022	2798732	.	G	T	1.49176e-14	PASS	0	1					1X				INTERGENIC(MODIFIER||||||||)	2798732																							NA	2-gnd_2_001	0.0558659	0	0	10		179		179	0	3.87889	3.12594	0			1	1		60	60	1	1	1188.84	1	0.994083	0	0	0	0	172	5912	169	4	3.87889	3.33152	6	1	0	24.725	10		96	9.80739	73	snp
BA000022	2807371	.	G	T	0	PASS	0	1					1X				NON_SYNONYMOUS_CODING(MODERATE|MISSENSE|cCt/cAt|P521H|NA|protein_coding|CODING|sll0550|1)	2807371																							NA	2-gnd_2_001	0.0588235	0	0	12		205		205	0	5.9056	8.48422	0			1	2		60	60	1	1	1355.33	1	1	0	0	0	0	172	6708	192	4	5.9056	6.67466	8	1	0	29.068	12		100	3.73412	92	snp
BA000022	2808877	.	A	G	0	PASS	0	1					1X				NON_SYNONYMOUS_CODING(MODERATE|MISSENSE|aTc/aCc|I19T|NA|protein_coding|CODING|sll0550|1)	2808877																							NA	2-gnd_2_001	0.0540541	0	0	8		148		148	0	7.35324	5.24381	0			1	1		60	60	1	1	935.317	1	1	0	0	0	0	96	4632	140	1	12.7819	23.1119	7	1	7	12.7819	1		66	4.00297	74	snp
BA000022	2808919	.	G	T	2.5316e-15	PASS	0	1					1X				NON_SYNONYMOUS_CODING(MODERATE|MISSENSE|cCc/cAc|P5H|NA|protein_coding|CODING|sll0550|1)	2808919																							NA	2-gnd_2_001	0.0536913	0	0	8		149		149	0	12.7819	14.2373	0			1	1		60	60	1	1	1002.88	1	1	0	0	0	0	96	4956	141	1	12.7819	17.8102	7	1	0	20.3821	8		83	12.6356	58	snp
BA000022	2840936	.	G	A	0	PASS	0	1					1X				NON_SYNONYMOUS_CODING(MODERATE|MISSENSE|gGc/gAc|G327D|dnaB|protein_coding|CODING|slr0833|1)	2840936																							NA	2-gnd_2_001	0.0524017	0	0	12		235		235	0	5.9056	3.02031	0			1	2		60	60	1	1	1581.62	1	1	0	0	0	0	144	7784	217	8	5.9056	5.26183	4	1	0	29.068	12		129	19.8317	88	snp
BA000022	2845890	.	T	C	8.73969e-15	PASS	0	1					1X				NON_SYNONYMOUS_CODING(MODERATE|MISSENSE|Att/Gtt|I434V|fus|protein_coding|CODING|sll0830|1)	2845890																							NA	2-gnd_2_001	0.0507614	0	0	10		197		197	0	3.87889	3.02191	0			1	1		60	60	1	1	1223.74	1	1	0	0	0	0	160	6084	187	7	6.48466	4.97275	3	1	1	16.9077	9		78	14.1696	109	snp
BA000022	2847819	.	G	A	3.37538e-15	PASS	0	1					1X				NON_SYNONYMOUS_CODING(MODERATE|MISSENSE|gGc/gAc|G166D|purM|protein_coding|CODING|slr0838|1)	2847819																							NA	2-gnd_2_001	0.0575916	0	0	11		191		191	0	7.94546	4.74748	0			1	1		60	60	1	1	1318.73	1	1	0	0	0	0	156	6516	180	3	7.94546	12.4683	8	1	0	26.8965	11		88	3.20332	92	snp
BA000022	2851559	.	G	T	1.27474e-14	PASS	0	1					1X				NON_SYNONYMOUS_CODING(MODERATE|MISSENSE|aCc/aAc|T98N|nylA|protein_coding|CODING|sll0828|1)	2851559																							NA	2-gnd_2_001	0.055	0	0	11		200		200	0	12.6832	3.1137	0			1	1		60	60	1	1	1371.81	1	1	0	0	0	0	132	6728	189	2	12.6832	5.59539	9	1	0	26.8965	11		94	3.02179	95	snp
BA000022	2861221	.	C	A	0	PASS	0	1					1X				NON_SYNONYMOUS_CODING(MODERATE|MISSENSE|caG/caT|Q206H|sdhB|protein_coding|CODING|sll0823|1)	2861221																							NA	2-gnd_2_001	0.0631579	0	0	12		190		190	0	3.0103	13.9897	0			1	1		60	60	1	1	1303.05	0.916667	0.994382	0	0	0	0	200	6500	178	6	3.0103	11.257	6	1	12	29.068	0		86	3.44947	92	snp
BA000022	2862240	.	A	G	0	PASS	0	1					1X				NON_SYNONYMOUS_CODING(MODERATE|MISSENSE|tTc/tCc|F52S|NA|protein_coding|CODING|sll0822|1)	2862240																							NA	2-gnd_2_001	0.0533981	0	0	11		207		207	0	4.78696	3.28869	0			1	2		60	60	1	1	1337.38	1	1	0	0	0	0	156	6620	195	4	4.78696	11.1283	7	1	11	26.8965	0		83	12.3755	112	snp
BA000022	2862263	.	C	T	1.02613e-14	PASS	0	1					1X				SYNONYMOUS_CODING(LOW|SILENT|ctG/ctA|L44|NA|protein_coding|CODING|sll0822|1)	2862263																							NA	2-gnd_2_001	0.0571429	0	0	12		210		210	0	3.73412	11.6085	0			1	1		60	60	1	1	1393.41	1	1	0	0	0	0	156	6888	198	5	3.73412	7.39711	7	1	12	29.068	0		90	6.56362	108	snp
BA000022	2878776	.	G	C	4.6413e-15	PASS	0	1					1X				NON_SYNONYMOUS_CODING(MODERATE|MISSENSE|Ccc/Gcc|P172A|NA|protein_coding|CODING|sll0085|1)	2878776																							NA	2-gnd_2_001	0.0528846	0	0	11		211		211	0	4.78696	6.19586	0			1	3		60	60	1	1	1445.46	1	0.994924	0	0	0	0	132	7116	197	4	4.78696	4.87314	7	1	0	26.8965	11		114	13.6031	83	snp
BA000022	2883385	.	G	T	0	PASS	0	1					1X				NON_SYNONYMOUS_CODING(MODERATE|MISSENSE|Ggg/Tgg|G670W|gspE|protein_coding|CODING|slr0079|1)	2883385																							NA	2-gnd_2_001	0.0560748	0	0	12		214		214	0	3.0103	3.3973	0			1	1		60	60	1	1	1373.54	1	0.99505	0	0	0	0	168	6792	202	6	3.0103	3.3973	6	1	0	29.068	12		92	6.49326	110	snp
BA000022	2883691	.	G	A	0	PASS	0	1					1X				NON_SYNONYMOUS_CODING(MODERATE|MISSENSE|Gat/Aat|D772N|gspE|protein_coding|CODING|slr0079|1)	2883691																							NA	2-gnd_2_001	0.0530973	0	0	12		227		227	0	3.73412	3.0103	0			1	2		60	60	1	1	1426.99	1	1	0	0	0	0	180	7068	214	7	3.73412	13.4009	5	1	0	29.068	12		108	3.05089	106	snp
BA000022	2905152	.	A	G	350	PASS	0	1					1X				NON_SYNONYMOUS_CODING(MODERATE|MISSENSE|Att/Gtt|I179V|NA|protein_coding|CODING|slr0498|1)	2905152																							NA	2-gnd_2_001	0.0650406	0	0	16		246	118.110.9.7	246	0	3.55317	10.4122	0			1	1		60	60	1	1	1696.85	1	0.991304	0	0	0	0	624	8840	230	4	11.6962	4.36983	12	1	9	3.55317	7	0	120	3.95442	110	snp
BA000022	3014665	.	T	C	9796	PASS	1	1					1X				SYNONYMOUS_CODING(LOW|SILENT|acT/acC|T92|NA|protein_coding|CODING|slr0302|1)	3014665																							NA	2-gnd_2_001	1	0	0	261		262	0.0.137.124	262	0	7.41148	0	0			1	2		60	0	1	1	2103.74	1	0	0	0	0	0	10212	0	0	139	5.41473	0	122	1	137	4.41635	124	0	0	0	0	snp
BA000022	3081968	.	G	T	2.001e-14	PASS	0	1					1X				NON_SYNONYMOUS_CODING(MODERATE|MISSENSE|Ctt/Att|L72I|NA|protein_coding|CODING|sll0777|1)	3081968																							NA	2-gnd_2_001	0.0531401	0	0	11		207		207	0	12.6832	4.60567	0			1	1		60	60	1	1	1403.4	1	0.994898	0	0	0	0	228	7036	196	2	12.6832	17.3686	9	1	2	12.6832	9		120	24.4591	76	snp
BA000022	3096187	.	T	C	3800.03	PASS	1	1					1X				NON_SYNONYMOUS_CODING(MODERATE|MISSENSE|aTa/aCa|I47T|NA|protein_coding|CODING|ssr1175|1)	3096187																							NA	2-gnd_2_001	1	0	0	125		126	0.0.81.44	126	0	24.2907	0	0			1	2		40.752	0	1	1	874.988	1	0	0	0	0	0	4648	0	0	43	29.4328	0	82	1	81	26.7923	44	0	0	0	0	snp
BA000022	3096961	.	G	T	110	PASS											STOP_GAINED(HIGH|NONSENSE|Gag/Tag|E192*|NA|protein_coding|CODING|slr0703|1)	3096961																							NA	2-gnd_2_001	0.050505					99	57.37.5.0																																	8
BA000022	3098707	.	T	C	8838	PASS											NON_SYNONYMOUS_CODING(MODERATE|MISSENSE|Tgt/Cgt|C95R|NA|protein_coding|CODING|ssr1176|1)	3098707																							NA	2-gnd_2_001	0.933884					242	4.1.134.103																																	4
BA000022	3110189	.	G	A	6950	PASS	1	1					1X				INTERGENIC(MODIFIER||||||||)	3110189																							NA	2-gnd_2_001	0.995169	0	0	206		207	1.0.95.111	207	0	5.07636	5.18177	0			1	1		43.0194	42	1	1	1549.49	1	1	0	0	0	0	7936	12	1	89	11.2745	5.18177	117	1	95	5.70883	111	3	1	5.18177	0	snp
BA000022	3110343	.	G	T	2248	PASS	1	1					1X				NON_SYNONYMOUS_CODING(MODERATE|MISSENSE|cCa/cAa|P73Q|NA|protein_coding|CODING|sll0665|1)	3110343																							NA	2-gnd_2_001	1	0	0	67		67	0.0.46.21	67	0	6.93191	0	0			1	1		41.791	0	1	1	501.757	1	0	0	0	0	0	2648	0	0	29	5.63551	0	38	1	46	23.2666	21	0	0	0	0	snp
BA000022	3114341	.	C	A	0	PASS	0	1					1X				INTERGENIC(MODIFIER||||||||)	3114341																							NA	2-gnd_2_001	0.0634921	0	0	12		189		189	0	9.52472	3.12071	0			1	1		60	60	1	1	1215.36	1	1	0	0	0	0	168	6012	177	3	9.52472	4.00402	9	1	12	29.068	0		95	5.08363	82	snp
BA000022	3132190	.	T	C	1.05709e-16	PASS	0	1					1X				INTERGENIC(MODIFIER||||||||)	3132190																							NA	2-gnd_2_001	0.0522388	0	0	14		268		268	0	5.49198	24.3831	0			1	1		60	60	1	1	1803.41	1	1	0	0	0	0	208	8936	254	6	3.63072	6.42994	8	1	1	25.3454	13		131	3.55744	123	snp
BA000022	3142651	.	A	G	7948	PASS	1	1					1X				SYNONYMOUS_CODING(LOW|SILENT|ctT/ctC|L75|spsA|protein_coding|CODING|sll0045|1)	3142651																							NA	2-gnd_2_001	1	0	0	210		210	0.0.119.91	210	0	5.03701	0	0			1	1		60	0	1	1	1693.86	1	0	0	0	0	0	8232	0	0	109	3.67208	0	101	1	119	11.1171	91	0	0	0	0	snp
BA000022	3204500	.	G	T	9.14651e-15	PASS	0	1					1X				NON_SYNONYMOUS_CODING(MODERATE|MISSENSE|Ctg/Atg|L82M|NA|protein_coding|CODING|sll0506|1)	3204500																							NA	2-gnd_2_001	0.0528846	0	0	11		208		208	0	3.20771	3.90314	0			1	1		60	60	1	1	1441.61	1	1	0	0	0	0	132	7108	197	6	3.20771	16.5131	5	1	0	26.8965	11		112	11.0459	85	snp
BA000022	3205876	.	C	A	0	PASS	0	1					1X				NON_SYNONYMOUS_CODING(MODERATE|MISSENSE|Ggg/Tgg|G410W|lysA|protein_coding|CODING|sll0504|1)	3205876																							NA	2-gnd_2_001	0.0731707	0	0	15		205		205	0	6.62942	9.59329	0			1	1		60	60	1	1	1301.91	1	1	0	0	0	0	260	6536	190	12	14.7363	3.74174	3	1	13	20.5268	2		96	3.05602	94	snp
BA000022	3225636	.	G	T	0	PASS	0	1					1X				NON_SYNONYMOUS_CODING(MODERATE|MISSENSE|Cta/Ata|L227I|NA|protein_coding|CODING|sll0493|1)	3225636																							NA	2-gnd_2_001	0.06	0	0	12		200		200	0	3.73412	3.0565	0			1	1		60	60	1	1	1362.91	1	0.994681	0	0	0	0	184	6756	188	7	3.73412	6.75262	5	1	0	29.068	12		88	4.67356	100	snp
BA000022	3231732	.	C	A	1.13462e-14	PASS	0	1					1X				NON_SYNONYMOUS_CODING(MODERATE|MISSENSE|cCg/cAg|P55Q|NA|protein_coding|CODING|slr0930|1)	3231732																							NA	2-gnd_2_001	0.0621469	0	0	11		177		177	0	4.78696	4.89399	0			1	1		60	60	1	1	1174.71	1	1	0	0	0	0	256	5928	166	9	12.6832	3.2196	2	1	9	12.6832	2		86	3.48122	80	snp
BA000022	3236531	.	T	G	2.60717e-15	PASS	0	1					1X				NON_SYNONYMOUS_CODING(MODERATE|MISSENSE|Acc/Ccc|T109P|NA|protein_coding|CODING|sll0898|1)	3236531																							NA	2-gnd_2_001	0.0549451	0	0	10		182		182	0	24.725	5.48477	0			1	1		60	60	1	1	1274.49	1	0.994186	0	0	0	0	168	6272	172	0	24.725	3.2123	10	1	0	24.725	10		97	9.12072	75	snp
BA000022	3236544	.	T	G	9.70402e-15	PASS	0	1					1X				NON_SYNONYMOUS_CODING(MODERATE|MISSENSE|ttA/ttC|L104F|NA|protein_coding|CODING|sll0898|1)	3236544																							NA	2-gnd_2_001	0.0677966	0	0	12		179		179	0	29.068	5.23441	0			1	2		60	60	1	1	1140.96	1	1	0	0	0	0	224	5672	165	0	29.068	5.23441	12	1	0	29.068	12		98	15.6575	67	snp
BA000022	3236551	.	A	G	1.32619e-15	PASS	0	1					1X				NON_SYNONYMOUS_CODING(MODERATE|MISSENSE|aTt/aCt|I102T|NA|protein_coding|CODING|sll0898|1)	3236551																							NA	2-gnd_2_001	0.0555556	0	0	10		181		181	0	10.8276	4.84966	0			1	2		60	60	1	1	1178.71	1	0.994118	0	0	0	0	172	5868	170	3	6.48466	3.21467	7	1	1	16.9077	9		98	11.6451	72	snp
BA000022	3242267	.	C	A	0	PASS	0	1					1X				NON_SYNONYMOUS_CODING(MODERATE|MISSENSE|Ggg/Tgg|G150W|amt3|protein_coding|CODING|sll0537|1)	3242267																							NA	2-gnd_2_001	0.05	0	0	9		180		180	0	5.18177	5.8675	0			1	1		60	60	1	1	1222.59	1	1	0	0	0	0	132	6052	171	5	3.25157	7.59452	4	1	8	14.8328	1		93	5.8675	78	snp
BA000022	3257505	.	C	A	1.32298e-14	PASS	0	1					1X				SYNONYMOUS_CODING(LOW|SILENT|ccC/ccA|P982|NA|protein_coding|CODING|slr0554|1)	3257505																							NA	2-gnd_2_001	0.0520833	0	0	10		192		192	0	16.9077	3.2012	0			1	1		60	60	1	1	1311.35	1	1	0	0	0	0	120	6440	182	9	16.9077	22.1002	1	1	10	24.725	0		100	6.876	82	snp
BA000022	3260069	.	G	T	0	PASS	0	1					1X				INTERGENIC(MODIFIER||||||||)	3260069																							NA	2-gnd_2_001	0.0578035	0	0	10		173		173	0	24.725	12.722	0			1	1		60	60	1	1	1172.32	1	1	0	0	0	0	244	5864	163	0	24.725	10.0576	10	1	0	24.725	10		79	3.34335	84	snp
BA000022	3260089	.	TC	T	4687.86	PASS	1	1					1M1D13M				INTERGENIC(MODIFIER||||||||)	3260089																							NA	2-gnd_2_001	1	0	0	141		149	8.10.68.79	139.133	0	7.46105	0	0	7		1	8		60	0	1	1	1079.42	1	0	0.5	6	6	0.5	5280	0	0	54	19.7815	0	87	1	63	6.47542	78	0	0	0	0	del
BA000022	3264922	.	T	G	1.48418e-14	PASS	0	1					1X				NON_SYNONYMOUS_CODING(MODERATE|MISSENSE|agT/agG|S211R|valS|protein_coding|CODING|slr0557|1)	3264922																							NA	2-gnd_2_001	0.0515021	0	0	12		233		233	0	5.9056	3.02013	0			1	1		60	60	1	1	1561.05	1	1	0	0	0	0	180	7712	221	4	5.9056	13.7105	8	1	0	29.068	12		113	3.25594	108	snp
BA000022	3264931	.	A	G	0	PASS	0	1					1X				SYNONYMOUS_CODING(LOW|SILENT|ctA/ctG|L214|valS|protein_coding|CODING|slr0557|1)	3264931																							NA	2-gnd_2_001	0.0533333	0	0	12		225		225	0	14.5915	3.02049	0			1	1		60	60	1	1	1474.48	1	1	0	0	0	0	248	7340	213	2	14.5915	11.584	10	1	0	29.068	12		106	3.02049	107	snp
BA000022	3266160	.	C	A	4.1669e-15	PASS	0	1					1X				NON_SYNONYMOUS_CODING(MODERATE|MISSENSE|cCt/cAt|P624H|valS|protein_coding|CODING|slr0557|1)	3266160																							NA	2-gnd_2_001	0.05	0	0	8		160		160	0	4.09604	3.5246	0			1	1		60	60	1	1	1083.61	1	1	0	0	0	0	108	5340	152	5	4.09604	4.4389	3	1	8	20.3821	0		76	3.0103	76	snp
BA000022	3274049	.	G	T	0	PASS	0	1					1X				INTERGENIC(MODIFIER||||||||)	3274049																							NA	2-gnd_2_001	0.0564103	0	0	11		195		195	0	7.94546	3.76559	0			1	1		60	60	1	1	1291.23	1	0.98913	0	0	0	0	184	6400	184	3	7.94546	3.19912	8	1	0	26.8965	11		94	3.19912	90	snp
BA000022	3284197	.	G	A	0	PASS	0	1					1X				INTERGENIC(MODIFIER||||||||)	3284197																							NA	2-gnd_2_001	0.0697674	0	0	12		172		172	0	3.0103	3.22745	0			1	1		60	60	1	1	1108.14	1	1	0	0	0	0	184	5524	160	6	3.0103	3.0103	6	1	0	29.068	12		88	6.48466	72	snp
BA000022	3291141	.	G	A	5646	PASS	1	1					1X				STOP_GAINED(HIGH|NONSENSE|tgG/tgA|W15*|NA|protein_coding|CODING|slr1429|1)	3291141																							NA	2-gnd_2_001	1	0	0	158		158	0.0.80.78	158	0	3.0103	0	0			1	1		60	0	1	1	1248.77	1	0	0	0	0	0	6068	0	0	79	3.0103	0	79	1	80	3.06527	78	0	0	0	0	snp
BA000022	3300166	.	C	A	9.73415e-15	PASS	0	1					1X				NON_SYNONYMOUS_CODING(MODERATE|MISSENSE|Ctg/Atg|L151M|cysT|protein_coding|CODING|slr1453|1)	3300166																							NA	2-gnd_2_001	0.05	0	0	10		200		200	0	6.48466	3.0103	0			1	1		60	60	1	1	1371.38	1	0.963158	0	0	0	0	120	6736	190	3	6.48466	3.05602	7	1	10	24.725	0		83	9.59329	107	snp
BA000022	3302098	.	G	A	3.02259e-14	PASS	0	1					1X				NON_SYNONYMOUS_CODING(MODERATE|MISSENSE|Gtg/Atg|V182M|cysA|protein_coding|CODING|slr1455|1)	3302098																							NA	2-gnd_2_001	0.0609756	0	0	10		177		177	0	10.8276	3.0103	0			1	3		60	60	1	2	950.679	1	1	0	0	0	0	120	4704	154	2	10.8276	6.62002	8	1	0	24.725	10		92	15.7007	62	snp
BA000022	3302098	.	G	C	3.02259e-14	PASS	0	1					1X				NON_SYNONYMOUS_CODING(MODERATE|MISSENSE|Gtg/Ctg|V182L|cysA|protein_coding|CODING|slr1455|1)	3302098																							NA	2-gnd_2_001	0.0609756	0	0	10		177		177	0	16.9077	3.0103	0			1	3		60	60	1	2	950.679	1	1	0	0	0	0	120	4704	154	1	16.9077	6.62002	9	1	0	24.725	10		92	15.7007	62	snp
BA000022	3318304	.	C	A	9.83939e-15	PASS	0	1					1X				NON_SYNONYMOUS_CODING(MODERATE|MISSENSE|aaG/aaT|K131N|ilvC|protein_coding|CODING|sll1363|1)	3318304																							NA	2-gnd_2_001	0.052356	0	0	10		191		191	0	3.87889	3.11827	0			1	1		60	60	1	1	1235.17	1	0.994475	0	0	0	0	120	6076	181	4	3.87889	3.11827	6	1	10	24.725	0		91	3.0223	90	snp
BA000022	3323054	.	G	T	0	PASS	0	1					1X				INTERGENIC(MODIFIER||||||||)	3323054																							NA	2-gnd_2_001	0.0759494	0	0	12		160		160	0	3.73412	5.15203	0			1	3		60	60	1	1	898.333	0.916667	0.993151	0	0	0	0	196	4532	146	8	5.9056	5.92543	4	1	1	21.1059	11		71	3.24827	75	snp
BA000022	3339560	.	G	T	1.30639e-14	PASS	0	1					1X				SYNONYMOUS_CODING(LOW|SILENT|ccC/ccA|P470|lim17|protein_coding|CODING|sll0626|1)	3339560																							NA	2-gnd_2_001	0.0514706	0	0	7		136		136	0	5.80219	3.02713	0			1	1		60	60	1	1	986.587	1	0.992248	0	0	0	0	196	4960	129	0	18.2106	3.83512	7	1	2	5.80219	5		68	3.83512	61	snp
BA000022	3340555	.	C	T	0	PASS	0	1					1X				NON_SYNONYMOUS_CODING(MODERATE|MISSENSE|Gcc/Acc|A139T|lim17|protein_coding|CODING|sll0626|1)	3340555																							NA	2-gnd_2_001	0.0526316	0	0	9		180		180	0	9.04217	3.86817	0			1	3		60	60	1	1	1047.93	1	1	0	0	0	0	108	5168	162	2	9.04217	16.7362	7	1	9	22.5536	0		80	3.06392	82	snp
BA000022	3346980	.	C	T	0	PASS	0	1					1X				NON_SYNONYMOUS_CODING(MODERATE|MISSENSE|gGc/gAc|G226D|ccdA|protein_coding|CODING|sll0621|1)	3346980																							NA	2-gnd_2_001	0.0588235	0	0	10		170		170	0	10.8276	3.87889	0			1	1		60	60	1	1	1191.38	1	1	0	0	0	0	216	5952	160	8	10.8276	7.40753	2	1	10	24.725	0		77	3.49888	83	snp
BA000022	3357529	.	G	A	0	PASS	0	1					1X				NON_SYNONYMOUS_CODING(MODERATE|MISSENSE|gCg/gTg|A435V|glsF|protein_coding|CODING|sll1499|1)	3357529																							NA	2-gnd_2_001	0.0558376	0	0	11		197		197	0	4.78696	3.057	0			1	1		60	60	1	1	1204.43	1	0.983871	0	0	0	0	156	5960	186	7	4.78696	3.19709	4	1	0	26.8965	11		87	4.69144	99	snp
BA000022	3364359	.	C	T	7744	PASS	1	1					1X				NON_SYNONYMOUS_CODING(MODERATE|MISSENSE|cGc/cAc|R480H|NA|protein_coding|CODING|sll1496|1)	3364359																							NA	2-gnd_2_001	1	0	0	210		210	0.0.118.92	210	0	28.8612	0	0			1	1		60	0	1	1	1682.49	1	0	0	0	0	0	8204	0	0	98	5.03701	0	112	1	118	10.0004	92	0	0	0	0	snp
BA000022	3369050	.	G	T	0	PASS	0	1					1X				NON_SYNONYMOUS_CODING(MODERATE|MISSENSE|cGg/cTg|R212L|hisS|protein_coding|CODING|slr1560|1)	3369050																							NA	2-gnd_2_001	0.0578035	0	0	10		173		173	0	24.725	3.66307	0			1	1		60	60	1	1	1241.07	1	1	0	0	0	0	356	6292	163	10	24.725	3.66307	0	1	10	24.725	0		83	3.1302	80	snp
BA000022	3375100	.	G	T	1.52637e-14	PASS	0	1					1X				INTERGENIC(MODIFIER||||||||)	3375100																							NA	2-gnd_2_001	0.0588235	0	0	12		204		204	0	5.9056	8.48422	0			1	1		60	60	1	1	1362.21	1	1	0	0	0	0	172	6740	192	4	5.9056	5.9056	8	1	0	29.068	12		99	3.41745	93	snp
BA000022	3384874	.	G	T	0	PASS	0	1					1X				NON_SYNONYMOUS_CODING(MODERATE|MISSENSE|Gtc/Ttc|V242F|NA|protein_coding|CODING|slr1575|1)	3384874																							NA	2-gnd_2_001	0.0639535	0	0	11		172		172	0	26.8965	17.6981	0			1	1		60	60	1	1	1157	1	1	0	0	0	0	172	5732	161	1	19.0002	6.04497	10	1	1	19.0002	10		85	4.10278	76	snp
BA000022	3384916	.	C	T	0	PASS	0	1					1X				NON_SYNONYMOUS_CODING(MODERATE|MISSENSE|Ctt/Ttt|L256F|NA|protein_coding|CODING|slr1575|1)	3384916																							NA	2-gnd_2_001	0.0549451	0	0	10		182		182	0	24.725	3.0608	0			1	1		60	60	1	1	1246.84	1	1	0	0	0	0	132	6096	172	0	24.725	6.24226	10	1	0	24.725	10		87	3.0608	85	snp
BA000022	3384918	.	T	G	0	PASS	0	1					1X				SYNONYMOUS_CODING(LOW|SILENT|ctT/ctG|L256|NA|protein_coding|CODING|slr1575|1)	3384918																							NA	2-gnd_2_001	0.0604396	0	0	11		184		184	0	12.6832	5.15638	0			1	2		60	60	1	1	1141.96	1	1	0	0	0	0	172	5660	171	2	12.6832	5.8675	9	1	0	26.8965	11		85	3.023	86	snp
BA000022	3389078	.	G	T	0	PASS	0	1					1X				SYNONYMOUS_CODING(LOW|SILENT|gcC/gcA|A83|NA|protein_coding|CODING|sll1486|1)	3389078																							NA	2-gnd_2_001	0.0515021	0	0	12		234		234	0	5.9056	12.4528	0			1	2		60	60	1	1	1554.58	1	1	0	0	0	0	156	7664	221	4	5.9056	5.22108	8	1	0	29.068	12		123	9.15134	98	snp
BA000022	3397172	.	G	T	8.13698e-15	PASS	0	1					1X				NON_SYNONYMOUS_CODING(MODERATE|MISSENSE|Ctg/Atg|L364M|NA|protein_coding|CODING|sll1477|1)	3397172																							NA	2-gnd_2_001	0.05	0	0	9		180		180	0	5.18177	9.7279	0			1	1		60	60	1	1	1208.59	1	1	0	0	0	0	148	5996	171	6	5.18177	13.6899	3	1	0	22.5536	9		84	3.12459	87	snp
BA000022	3406115	.	AC	A	6.15969e-14	PASS	0	1					1M1D12M				FRAME_SHIFT(HIGH||ccc/|P45|NA|protein_coding|CODING|slr1586|1|INFO_REALIGN_3_PRIME)	3406115																							NA	2-gnd_2_001	0.115789	0	0	11		129		128.929	0	12.6832	23.2774	0			1	25		60	60	1	1	542.376	1	1	2.5	44	44	2.5	352	3271	84	5	3.20771	26.2761	6	1	6	3.20771	5		1	176.831	83	del
BA000022	3431988	.	T	C	1.20541e-16	PASS	0	1					1X				NON_SYNONYMOUS_CODING(MODERATE|MISSENSE|Aat/Gat|N329D|pgm|protein_coding|CODING|sll0726|1)	3431988																							NA	2-gnd_2_001	0.0507812	0	0	13		256		256	0	3.17734	15.2438	0			1	1		60	60	1	1	1710.26	1	0.99177	0	0	0	0	204	8476	243	7	3.17734	4.09157	6	1	1	23.2217	12		128	4.5205	115	snp
BA000022	3432726	.	G	T	7.18749e-15	PASS	0	1					1X				NON_SYNONYMOUS_CODING(MODERATE|MISSENSE|Ctt/Att|L83I|pgm|protein_coding|CODING|sll0726|1)	3432726																							NA	2-gnd_2_001	0.0516432	0	0	11		213		213	0	19.0002	3.0533	0			1	1		60	60	1	1	1434.1	1	0.99505	0	0	0	0	172	7056	202	1	19.0002	5.11727	10	1	0	26.8965	11		94	5.11727	108	snp
BA000022	3453623	.	G	T	1.43166e-15	PASS	0	1					1X				NON_SYNONYMOUS_CODING(MODERATE|MISSENSE|cGg/cTg|R138L|ama|protein_coding|CODING|slr1653|1)	3453623																							NA	2-gnd_2_001	0.05	0	0	11		220		220	0	7.94546	3.27005	0			1	1		60	60	1	1	1504.13	1	1	0	0	0	0	200	7460	209	4	4.78696	3.10381	7	1	1	19.0002	10		101	3.5194	108	snp
BA000022	3463788	.	G	A	1.96114e-16	PASS	0	1					1X				NON_SYNONYMOUS_CODING(MODERATE|MISSENSE|cCc/cTc|P501L|ppx|protein_coding|CODING|sll1546|1)	3463788																							NA	2-gnd_2_001	0.0501672	0	0	15		299		299	0	6.62942	5.48761	0			1	1		60	60	1	1	2097.61	1	1	0	0	0	0	216	10344	284	6	4.31318	4.11133	9	1	1	27.4756	14		157	9.89173	127	snp
BA000022	3492991	.	A	G	4.33994e-15	PASS	0	1					1X				SYNONYMOUS_CODING(LOW|SILENT|gaT/gaC|D164|NA|protein_coding|CODING|sll0443|1)	3492991																							NA	2-gnd_2_001	0.062201	0	0	13		210		210	0	7.18621	8.37251	0			1	2		60	60	1	1	1398.78	1	1	0	0	0	0	208	6984	196	7	3.17734	15.8176	6	1	11	16.5402	2		92	4.60567	104	snp
BA000022	3492996	.	C	G	2.12152e-14	PASS	0	1					1X				NON_SYNONYMOUS_CODING(MODERATE|MISSENSE|Gag/Cag|E163Q|NA|protein_coding|CODING|sll0443|1)	3492996																							NA	2-gnd_2_001	0.0544554	0	0	11		212		212	0	7.94546	7.1145	0			1	3		60	60	1	1	1334.07	1	1	0	0	0	0	160	6604	191	8	7.94546	13.9359	3	1	11	26.8965	0		85	8.02401	106	snp
BA000022	3517416	.	A	C	8728	PASS	1	1					1X				NON_SYNONYMOUS_CODING(MODERATE|MISSENSE|tAt/tCt|Y283S|glgC|protein_coding|CODING|slr1176|1)	3517416																							NA	2-gnd_2_001	1	0	0	234		234	0.0.128.106	234	0	4.34659	0	0			1	1		60	0	1	1	1891.9	1	0	0	0	0	0	9188	0	0	107	6.72222	0	127	1	128	7.50172	106	0	0	0	0	snp
BA000022	3521495	.	C	T	2.50146e-15	PASS	0	1					1X				NON_SYNONYMOUS_CODING(MODERATE|MISSENSE|cGa/cAa|R67Q|prfA|protein_coding|CODING|sll1110|1)	3521495																							NA	2-gnd_2_001	0.0558376	0	0	11		197		197	0	3.20771	13.5174	0			1	1		60	60	1	1	1309.05	1	1	0	0	0	0	132	6464	186	5	3.20771	4.17776	6	1	11	26.8965	0		106	10.9023	80	snp
BA000022	3535041	.	G	A	1.1979e-14	PASS	0	1					1X				NON_SYNONYMOUS_CODING(MODERATE|MISSENSE|Ggt/Agt|G400S|argG|protein_coding|CODING|slr0585|1)	3535041																							NA	2-gnd_2_001	0.0569948	0	0	11		194		194	0	12.6832	3.43982	0			1	2		60	60	1	1	1244.58	1	1	0	0	0	0	132	6132	182	9	12.6832	13.7484	2	1	0	26.8965	11		104	11.0758	78	snp
BA000022	3535519	.	C	A	0	PASS	0	1					1X				NON_SYNONYMOUS_CODING(MODERATE|MISSENSE|Ctg/Atg|L119M|NA|protein_coding|CODING|slr0586|1)	3535519																							NA	2-gnd_2_001	0.0566038	0	0	12		213		213	0	3.0103	3.0103	0			1	2		60	60	1	1	1444.51	1	0.985	0	0	0	0	196	7172	200	7	3.73412	3.05373	5	1	11	21.1059	1		93	5.13834	107	snp
BA000022	3548031	.	C	A	0	PASS	0	1					1X				NON_SYNONYMOUS_CODING(MODERATE|MISSENSE|Cgt/Agt|R111S|NA|protein_coding|CODING|slr0592|1)	3548031																							NA	2-gnd_2_001	0.0544218	0	0	8		147		147	0	7.35324	3.40085	0			1	1		60	60	1	1	1008.84	1	1	0	0	0	0	108	4984	139	6	7.35324	7.52509	2	1	8	20.3821	0		58	11.2744	81	snp
BA000022	3548660	.	G	T	0	PASS	0	1					1X				NON_SYNONYMOUS_CODING(MODERATE|MISSENSE|Ggc/Tgc|G87C|samp|protein_coding|CODING|slr0593|1)	3548660																							NA	2-gnd_2_001	0.0515464	0	0	10		194		194	0	24.725	3.0103	0			1	1		60	60	1	1	1357.21	1	1	0	0	0	0	132	6628	184	0	24.725	3.19912	10	1	0	24.725	10		98	4.70971	86	snp
BA000022	3553373	.	A	G	1.39983e-14	PASS	0	1					1X				NON_SYNONYMOUS_CODING(MODERATE|MISSENSE|Atc/Gtc|I93V|NA|protein_coding|CODING|slr0596|1)	3553373																							NA	2-gnd_2_001	0.0574163	0	0	12		209		209	0	3.73412	4.87314	0			1	1		60	60	1	1	1316.3	1	0.994924	0	0	0	0	208	6552	197	5	3.73412	3.28587	7	1	12	29.068	0		97	3.1095	100	snp
pCA2	1127	.	T	G	102862	PASS	1	1					1X				INTERGENIC(MODIFIER||||||||)	1127																							NA	2-gnd_2_001	0.999663	0	0	2970		2973	1.0.1434.1525	2973	0	4.06606	5.18177	0			1	2		60	60	1	1	23684.8	0.996296	1	0	0	0	0	114484	12	1	1532	9.47061	5.18177	1438	1	1440	8.9325	1530	3	1	5.18177	0	snp
pCB2	1210	.	CA	C	121379	PASS	1	1					1M1D1M				INTERGENIC(MODIFIER||||||||)	1210																							NA	2-gnd_2_001	1	0	0	3562		3582	33.46.1749.1809	2394.33	0	3.0103	0	0	1		1	4		60	0	1	1	27948.5	0.998596	0	0	0	0	0	135068	0	0	1763	3.80037	0	1799	1	1754	4.78796	1808	6	0	0	0	del
AP004310	14573	.	T	C	29658	PASS											INTRON(MODIFIER||||sll5132|protein_coding|CODING|BAD01902.1|1|WARNING_TRANSCRIPT_NO_START_CODON)	14573																							NA	3-gnd_2_001	0.595745					1457	288.257.527.382																																	11
AP004310	14592	.	G	T	28757	PASS											NON_SYNONYMOUS_CODING(MODERATE|MISSENSE|cCa/cAa|P181Q|sll5006|protein_coding|CODING|BAD01776.1|1)	14592																							NA	3-gnd_2_001	0.583161					1449	285.278.452.434																																	0
AP004310	89864	.	G	C	14404	PASS											NON_SYNONYMOUS_CODING(MODERATE|MISSENSE|atC/atG|I130M|sll5090|protein_coding|CODING|BAD01860.1|1)	89864																							NA	3-gnd_2_001	0.478261					943	240.241.240.220																																	2
AP006585	4184	.	C	G	17366	PASS											SYNONYMOUS_CODING(LOW|SILENT|gcC/gcG|A45|slr6004|protein_coding|CODING|BAD02061.1|1)	4184																							NA	3-gnd_2_001	0.97992					498	0.0.25.473																																	0
AP006585	82357	.	C	T	8764	PASS											NON_SYNONYMOUS_CODING(MODERATE|MISSENSE|cCa/cTa|P21L|ssr6089|protein_coding|CODING|BAD02146.1|1)	82357																							NA	3-gnd_2_001	0.962963					243	0.0.233.10																																	0
AP006585	82358	.	A	G	8915	PASS											SYNONYMOUS_CODING(LOW|SILENT|ccA/ccG|P21|ssr6089|protein_coding|CODING|BAD02146.1|1)	82358																							NA	3-gnd_2_001	0.97561					246	0.0.236.9																																	0
AP006585	82405	.	A	G	15707	PASS											NON_SYNONYMOUS_CODING(MODERATE|MISSENSE|aAc/aGc|N37S|ssr6089|protein_coding|CODING|BAD02146.1|1)	82405																							NA	3-gnd_2_001	0.962704					429	0.1.310.118																																	5
AP006585	82854	.	G	A	11787	PASS											SYNONYMOUS_CODING(LOW|SILENT|gtG/gtA|V60|slr6090|protein_coding|CODING|BAD02147.1|1)	82854																							NA	3-gnd_2_001	0.959885					349	1.0.190.158																																	0
AP006585	82894	.	C	T	12837	PASS											NON_SYNONYMOUS_CODING(MODERATE|MISSENSE|Cat/Tat|H74Y|slr6090|protein_coding|CODING|BAD02147.1|1)	82894																							NA	3-gnd_2_001	0.949735					378	0.0.241.137																																	0
BA000022	128524	.	T	C	16225	PASS	1	1					1X				NON_SYNONYMOUS_CODING(MODERATE|MISSENSE|Ttt/Ctt|F447L|trpE|protein_coding|CODING|slr0738|1)	128524																							NA	3-gnd_2_001	1	0	0	448		448	0.0.228.218	448	0	4.94911	0	0			1	1		60	0	1	1	3583.3	0.995536	0	0	0	0	0	17360	0	0	239	7.37263	0	209	1	229	3.495	219	0	0	0	0	snp
BA000022	194495	.	A	AT	14879	PASS	1	1					1M1I2M				FRAME_SHIFT(HIGH||tca/tTca|S63F?|NA|protein_coding|CODING|slr1097|1|INFO_REALIGN_3_PRIME)	194495																							NA	3-gnd_2_001	1	0	0	382		389	14.4.201.180	516.333	0	5.76159	0	0	1		1	3		60	0	1	1	2972.13	0.997382	0	0	0	0	0	14412	0	0	179	6.28456	0	203	1	201	5.28409	181	12	0	0	0	ins
BA000022	387806	.	C	CGTCGAGGCCGCCAATATTTT	6643	PASS											FRAME_SHIFT(HIGH||gaa/gTCGAGGCCGCCAATATTTTGaa|E383VEAANIL?|NA|protein_coding|CODING|slr1085|1|INFO_REALIGN_3_PRIME)	387806																							NA	3-gnd_2_001	0.520958					334	85.70.91.83						1																											1
BA000022	527411	.	A	ACCTGAACCTGAG	301	PASS											CODON_CHANGE_PLUS_CODON_INSERTION(MODERATE||ccc/ccTGAGCCTGAACCc|P1025PEPEP|NA|protein_coding|CODING|slr1753|1|INFO_REALIGN_3_PRIME)	527411																							NA	3-gnd_2_001	0.258621					174	58.71.19.26						2																											0
BA000022	527420	.	C	T	3213	PASS											SYNONYMOUS_CODING(LOW|SILENT|ccC/ccT|P1025|NA|protein_coding|CODING|slr1753|1)	527420																							NA	3-gnd_2_001	0.851852					162	2.2.70.88																																	0
BA000022	527423	.	GCCGGAACCTGAGCCGGAA	G	436	PASS											CODON_CHANGE_PLUS_CODON_DELETION(MODERATE||ccggaacctgagccggaacct/cct|PEPEPEP1027P|NA|protein_coding|CODING|slr1753|1|INFO_REALIGN_3_PRIME)	527423																							NA	3-gnd_2_001	0.097403					154	65.76.6.9						2																											1
BA000022	527426	.	G	T	2366	PASS											SYNONYMOUS_CODING(LOW|SILENT|ccG/ccT|P1027|NA|protein_coding|CODING|slr1753|1)	527426																							NA	3-gnd_2_001	0.503311					151	23.32.40.41																																	3
BA000022	527444	.	TGAACCC	T	489	PASS											CODON_CHANGE_PLUS_CODON_DELETION(MODERATE||gaacccgag/gag|EPE1034E|NA|protein_coding|CODING|slr1753|1|INFO_REALIGN_3_PRIME)	527444																							NA	3-gnd_2_001	0.144					125	48.60.8.10						1																											0
BA000022	527651	.	A	G	1.48418e-14	PASS	0	1					1X				SYNONYMOUS_CODING(LOW|SILENT|gaA/gaG|E1102|NA|protein_coding|CODING|slr1753|1)	527651																							NA	3-gnd_2_001	0.0610687	0	0	8		132		132	0	12.7819	3.16919	0			1	2		54.875	56.9675	1	1	829.833	1	0.97561	0	0	0	0	188	4300	123	3	4.09604	3.87536	5	1	2	7.35324	6		34	56.4144	89	snp
BA000022	527861	.	A	G	4.18903e-15	PASS	0	1					1X				SYNONYMOUS_CODING(LOW|SILENT|gaA/gaG|E1172|NA|protein_coding|CODING|slr1753|1)	527861																							NA	3-gnd_2_001	0.0909091	0	0	5		56		56	0	13.8677	20.3821	0			1	2		55.8	51.46	1	1	332.188	1	1	0	0	0	0	128	1800	50	5	13.8677	5.78978	0	1	5	13.8677	0		32	11.5225	18	snp
BA000022	527906	.	T	C	216	PASS											SYNONYMOUS_CODING(LOW|SILENT|ccT/ccC|P1187|NA|protein_coding|CODING|slr1753|1)	527906																							NA	3-gnd_2_001	0.176471					51	30.10.7.4																																	3
BA000022	527906	.	TGAGCCGGAACCTGAACCC	T	147	PASS											CODON_CHANGE_PLUS_CODON_DELETION(MODERATE||gaacccgagccggaacctgag/gag|EPEPEPE1198E|NA|protein_coding|CODING|slr1753|1|INFO_REALIGN_3_PRIME)	527906																							NA	3-gnd_2_001	0.117647					51	33.12.4.2						1																											1
BA000022	527918	.	T	G	128	PASS											SYNONYMOUS_CODING(LOW|SILENT|ccT/ccG|P1191|NA|protein_coding|CODING|slr1753|1)	527918																							NA	3-gnd_2_001	0.123077					65	34.12.7.6																																	7
BA000022	527918	.	TGAACCC	T	413	PASS											CODON_CHANGE_PLUS_CODON_DELETION(MODERATE||gaacccgag/gag|EPE1192E|NA|protein_coding|CODING|slr1753|1|INFO_REALIGN_3_PRIME)	527918																							NA	3-gnd_2_001	0.246154					65	34.15.11.5						1																											0
BA000022	527924	.	C	T	628	PASS											SYNONYMOUS_CODING(LOW|SILENT|ccC/ccT|P1193|NA|protein_coding|CODING|slr1753|1)	527924																							NA	3-gnd_2_001	0.329412					85	24.8.21.10																																	2
BA000022	574226	.	G	A	1.65979e-16	PASS	0	1					1X				NON_SYNONYMOUS_CODING(MODERATE|MISSENSE|Gtt/Att|V245I|NA|protein_coding|CODING|slr2036|1)	574226																							NA	3-gnd_2_001	0.1	0	0	5		50		50	0	3.44459	8.84915	0			1	1		40	40	1	1	293.253	1	1	0	0	0	0	60	1592	45	3	3.44459	4.21667	2	1	0	13.8677	5		26	5.37479	19	snp
BA000022	781618	.	A	C	385	PASS											INTERGENIC(MODIFIER||||||||)	781618																							NA	3-gnd_2_001	0.054404					386	164.201.9.12																																	0
BA000022	821838	.	G	T	11846	PASS	1	1					1X				INTERGENIC(MODIFIER||||||||)	821838																							NA	3-gnd_2_001	1	0	0	319		319	0.0.165.154	319	0	8.73509	0	0			1	1		60	0	1	1	2553.49	1	0	0	0	0	0	12392	0	0	142	11.349	0	177	1	165	3.83396	154	0	0	0	0	snp
BA000022	831647	.	C	T	11016	PASS	1	1					1X				INTERGENIC(MODIFIER||||||||)	831647																							NA	3-gnd_2_001	1	0	0	300		300	0.0.152.148	300	0	10.4223	0	0			1	1		60	0	1	1	2399.55	1	0	0	0	0	0	11648	0	0	134	10.4223	0	166	1	152	3.12611	148	0	0	0	0	snp
BA000022	939030	.	A	G	14406	PASS	1	1					1X				NON_SYNONYMOUS_CODING(MODERATE|MISSENSE|cTg/cCg|L404P|ndhF3|protein_coding|CODING|sll1732|1)	939030																							NA	3-gnd_2_001	1	0	0	385		385	0.0.205.180	385	0	4.27934	0	0			1	1		60	0	1	1	3114.41	1	0	0	0	0	0	15092	0	0	191	3.06106	0	194	1	205	6.53542	180	0	0	0	0	snp
BA000022	943495	.	G	A	11638	PASS	1	1					1X				NON_SYNONYMOUS_CODING(MODERATE|MISSENSE|Gtc/Atc|V604I|psaA|protein_coding|CODING|slr1834|1)	943495																							NA	3-gnd_2_001	1	0	0	323		324	0.0.158.165	324	0	3.01702	0	0			1	2		60	0	1	1	2575.61	1	0	0	0	0	0	12484	0	0	162	3.01702	0	161	1	158	3.33972	165	0	0	0	0	snp
BA000022	1012958	.	G	T	13231	PASS	1	1					1X				INTERGENIC(MODIFIER||||||||)	1012958																							NA	3-gnd_2_001	1	0	0	374		374	0.0.198.176	374	0	17.5255	0	0			1	1		60	0	1	1	2961.72	1	0	0	0	0	0	14368	0	0	190	3.21932	0	184	1	198	5.82044	176	0	0	0	0	snp
BA000022	1014505	.	G	A	12762	PASS	1	1					1X				INTERGENIC(MODIFIER||||||||)	1014505																							NA	3-gnd_2_001	1	0	0	342		343	0.0.159.183	343	0	21.525	0	0			1	2		60	0	1	1	2744.48	1	0	0	0	0	0	13336	0	0	191	13.1692	0	151	1	159	6.66752	183	0	0	0	0	snp
BA000022	1364187	.	A	G	17916	PASS	1	1					1X				SYNONYMOUS_CODING(LOW|SILENT|Ttg/Ctg|L116|pyrF|protein_coding|CODING|sll0838|1)	1364187																							NA	3-gnd_2_001	1	0	0	489		493	0.0.263.226	493	0	3.36999	0	0			1	2		60	0	1	1	3927.24	1	0	0	0	0	0	19028	0	0	233	5.3594	0	256	1	263	9.08953	226	0	0	0	0	snp
BA000022	1513331	.	G	T	1.20244e-14	PASS	0	1					1X				NON_SYNONYMOUS_CODING(MODERATE|MISSENSE|aGt/aTt|S36I|NA|protein_coding|CODING|slr0265|1)	1513331																							NA	3-gnd_2_001	0.0526316	0	0	9		171		171	0	3.25157	13.5192	0			1	1		40.3333	40.0741	1	1	1091.32	1	1	0	0	0	0	160	5924	162	4	3.25157	12.0715	5	1	0	22.5536	9		45	72.4974	117	snp
BA000022	1529089	.	G	T	0	PASS	0	1					1X				NON_SYNONYMOUS_CODING(MODERATE|MISSENSE|Cct/Act|P725T|NA|protein_coding|CODING|sll0242|1)	1529089																							NA	3-gnd_2_001	0.0549738	0	0	21		407		407	0	26.2761	3.30504	0			1	3		60	60	1	1	2276.96	1	0.99446	0	0	0	0	288	11300	361	10	3.1137	4.74868	11	1	7	8.07707	14		212	26.8845	149	snp
BA000022	1570370	.	T	TC	8.44493e-16	PASS	0	1					1M1I12M				FRAME_SHIFT(HIGH||gag/Cgag|E58R?|ftsY|protein_coding|CODING|slr2102|1|INFO_REALIGN_3_PRIME)	1570370																							NA	3-gnd_2_001	0.0589888	0	0	21		384		386.077	0	3.1137	3.32792	0			1	19		60	60	1	1	2474.19	1	0.99403	0.5	6	6	0.5	732	12705	335	10	3.1137	11.8842	11	1	7	8.07707	14		174	4.10576	161	ins
BA000022	1617095	.	C	A	0	PASS	0	1					1X				NON_SYNONYMOUS_CODING(MODERATE|MISSENSE|gaC/gaA|D64E|NA|protein_coding|CODING|slr1524|1)	1617095																							NA	3-gnd_2_001	0.0518519	0	0	7		135		135	0	3.32051	4.70676	0			1	1		40	39.9531	1	1	818.522	1	1	0	0	0	0	108	4356	128	4	3.32051	12.7819	3	1	7	18.2106	0		61	3.62103	67	snp
BA000022	1623414	.	C	T	0	PASS	0	1					1X				NON_SYNONYMOUS_CODING(MODERATE|MISSENSE|Gtt/Att|V79I|NA|protein_coding|CODING|sll1999|1)	1623414																							NA	3-gnd_2_001	0.1	0	0	7		72		72	0	5.80219	28.1373	0			1	2		40	39.8571	1	1	348.873	1	1	0	0	0	0	112	1948	63	2	5.80219	3.04477	5	1	7	18.2106	0		39	10.7656	24	snp
BA000022	1743265	.	C	T	20984	PASS	1	1					1X				NON_SYNONYMOUS_CODING(MODERATE|MISSENSE|Cgt/Tgt|R241C|icfA|protein_coding|CODING|slr1347|1)	1743265																							NA	3-gnd_2_001	1	0	0	560		560	0.0.279.281	560	0	6.98099	0	0			1	1		60	0	1	1	4544.08	1	0	0	0	0	0	22000	0	0	279	3.02581	0	281	1	279	3.02581	281	0	0	0	0	snp
BA000022	2092571	.	A	T	17770	PASS	1	1					1X				STOP_GAINED(HIGH|NONSENSE|tTa/tAa|L313*|NA|protein_coding|CODING|sll0422|1)	2092571																							NA	3-gnd_2_001	1	0	0	498		499	0.0.256.241	499	0	3.08007	0	0			1	2		60	0	1	1	4039.63	0.997992	0	0	0	0	0	19580	0	0	217	20.8704	0	281	1	256	3.86494	242	0	0	0	0	snp
BA000022	2139155	.	T	C	19379	PASS	1	1					1X				INTERGENIC(MODIFIER||||||||)	2139155																							NA	3-gnd_2_001	0.99811	0	0	528		530	1.0.271.257	530	0	9.59052	5.18177	0			1	2		60	60	1	1	4240.44	1	1	0	0	0	0	20556	24	1	277	5.79044	5.18177	251	1	271	3.81638	257	0	1	5.18177	0	snp
BA000022	2198893	.	T	C	15756	PASS	1	1					1X				SYNONYMOUS_CODING(LOW|SILENT|ttA/ttG|L689|NA|protein_coding|CODING|sll0142|1)	2198893																							NA	3-gnd_2_001	1	0	0	417		418	0.0.219.195	418	0	3.01551	0	0			1	2		60	0	1	1	3400.56	0.992806	0	0	0	0	0	16476	0	0	202	3.89035	0	215	1	222	6.80647	195	0	0	0	0	snp
BA000022	2204575	.	CG	C	9542.31	PASS	1	1					1M1D13M				FRAME_SHIFT(HIGH||ggt/|G143|pilC|protein_coding|CODING|slr0162|1|INFO_REALIGN_3_PRIME)	2204575																							NA	3-gnd_2_001	0.996743	0	0	306		320	21.17.169.145	298.4	0	3.0103	5.18177	0	9		1	8		60	60	1	1	2197.2	1	1	0	0	0	0	10692	40	1	153	3.0103	5.18177	153	1	166	7.80741	140	0	0	5.18177	1	del
BA000022	2301721	.	A	G	12544	PASS	1	1					1X				NON_SYNONYMOUS_CODING(MODERATE|MISSENSE|Aag/Gag|K403E|NA|protein_coding|CODING|slr0168|1)	2301721																							NA	3-gnd_2_001	1	0	0	336		336	0.0.165.171	336	0	3.03615	0	0			1	1		60	0	1	1	2702.6	1	0	0	0	0	0	13108	0	0	148	13.3506	0	188	1	165	3.24296	171	0	0	0	0	snp
BA000022	2350285	.	T	TA	17934	PASS	1	1					1M1I2M				INTERGENIC(MODIFIER||||||||)	2350285																							NA	3-gnd_2_001	1	0	0	468		474	11.5.236.234	631	0	3.30725	0	0	1		1	5		60	0	1	1	3690.9	1	0	0	0	0	0	17876	0	0	229	3.47429	0	239	1	235	3.02886	233	6	0	0	0	ins
BA000022	2360245	.	G	GC	15463	PASS	1	1					1M1I2M				FRAME_SHIFT(HIGH||gcg/gcCg|A2975A?|NA|protein_coding|CODING|slr0364|1|INFO_REALIGN_3_PRIME)	2360245																							NA	3-gnd_2_001	1	0	0	399		415	16.5.200.201	549.333	0	4.58312	0	0	1		1	7		60	0	1	1	3121.57	1	0	0	0	0	0	15128	0	0	208	4.58312	0	191	1	198	3.05928	201	16	0	0	0	ins
BA000022	2409242	.	TC	T	14388	PASS	1	1					1M1D3M				FRAME_SHIFT(HIGH||gga/|G101|NA|protein_coding|CODING|sll0762|1)	2409242																							NA	3-gnd_2_001	1	0	0	367		367	7.3.177.190	293.6	0	3.72624	0	0	2		1	1		60	0	1	1	2903.25	1	0	0	0	0	0	14080	0	0	205	13.9505	0	162	1	177	4.01024	190	6	0	0	0	del
BA000022	2419397	.	AT	A	13741	PASS	1	1					1M1D3M				FRAME_SHIFT(HIGH||atg/|M1|NA|protein_coding|CODING|sll0752|1)	2419397																							NA	3-gnd_2_001	1	0	0	350		351	8.5.178.173	281.4	0	6.58392	0	0	2		1	2		60	0	1	1	2751.87	1	0	1.5	60	60	1.5	13344	0	0	184	5.02046	0	166	1	177	3.10957	173	2	0	0	0	del
BA000022	2544044	.	T	TC	14485	PASS	1	1					1M1I3M				FRAME_SHIFT(HIGH||tcc/tccG|S111S?|NA|protein_coding|CODING|ssl0787|1)	2544044																							NA	3-gnd_2_001	1	0	0	402		408	6.13.219.186	509.25	0	3.03191	0	0	2		1	4		60	0	1	1	3091.51	1	0	0	0	0	0	14984	0	0	196	3.55047	0	206	1	216	7.87181	186	12	0	0	0	ins
BA000022	2602717	.	C	A	16919	PASS	1	1					1X				NON_SYNONYMOUS_CODING(MODERATE|MISSENSE|caC/caA|H82Q|NA|protein_coding|CODING|slr0468|1)	2602717																							NA	3-gnd_2_001	1	0	0	465		465	0.0.242.220	465	0	4.69611	0	0			1	1		60	0	1	1	3734.53	0.993548	0	0	0	0	0	18088	0	0	234	3.05233	0	231	1	244	5.48064	221	0	0	0	0	snp
BA000022	2602734	.	T	A	16050	PASS	1	1					1X				NON_SYNONYMOUS_CODING(MODERATE|MISSENSE|aTt/aAt|I88N|NA|protein_coding|CODING|slr0468|1)	2602734																							NA	3-gnd_2_001	1	0	0	443		445	0.0.219.222	445	0	3.60341	0	0			1	2		60	0	1	1	3545.26	0.995485	0	0	0	0	0	17172	0	0	214	4.11319	0	229	1	221	3.0152	222	0	0	0	0	snp
BA000022	2722440	.	T	TC	0	PASS	0	1					1M1I12M				FRAME_SHIFT(HIGH||cgt/cCgt|R7P?|lytB|protein_coding|CODING|slr0191|1|INFO_REALIGN_3_PRIME)	2722440																							NA	3-gnd_2_001	0.0870647	0	0	35		421		423.846	0	3.07234	3.48956	0			1	13		60	60	1	1	2663.63	1	1	0.5	6	6	0.5	1352	14224	367	22	8.03571	3.72624	13	1	13	8.03571	22		188	3.48956	179	ins
BA000022	2748897	.	C	T	18456	PASS	1	1					1X				INTERGENIC(MODIFIER||||||||)	2748897																							NA	3-gnd_2_001	1	0	0	492		493	0.0.249.242	493	0	3.45166	0	0			1	2		60	0	1	1	3993.27	0.997967	0	0	0	0	0	19360	0	0	211	24.6368	0	281	1	250	3.29277	242	0	0	0	0	snp
BA000022	3014665	.	T	C	21508	PASS	1	1					1X				SYNONYMOUS_CODING(LOW|SILENT|acT/acC|T92|NA|protein_coding|CODING|slr0302|1)	3014665																							NA	3-gnd_2_001	1	0	0	573		573	0.0.276.297	573	0	18.0514	0	0			1	1		60	0	1	1	4639.56	1	0	0	0	0	0	22480	0	0	270	7.13723	0	303	1	276	4.68154	297	0	0	0	0	snp
BA000022	3096187	.	T	C	11053	PASS											NON_SYNONYMOUS_CODING(MODERATE|MISSENSE|aTa/aCa|I47T|NA|protein_coding|CODING|ssr1175|1)	3096187																							NA	3-gnd_2_001	0.902941					340	0.0.219.118																																	0
BA000022	3098707	.	T	C	17378	PASS											NON_SYNONYMOUS_CODING(MODERATE|MISSENSE|Tgt/Cgt|C95R|NA|protein_coding|CODING|ssr1176|1)	3098707																							NA	3-gnd_2_001	0.939457					479	3.2.266.207																																	0
BA000022	3106129	.	G	T	1097	PASS	0	1					1X				NON_SYNONYMOUS_CODING(MODERATE|MISSENSE|gGa/gTa|G663V|polA|protein_coding|CODING|slr0707|1)	3106129																							NA	3-gnd_2_001	0.0818815	0	0	47		575	254.265.15.32	575	0	5.27418	3.11331	0			1	2		60	60	1	1	3798.13	1	0.98482	0	0	0	0	1796	20136	527	17	10.8184	4.20111	30	1	15	16.3625	32	14	259	3.34406	268	snp
BA000022	3110189	.	G	A	12731	PASS											INTERGENIC(MODIFIER||||||||)	3110189																							NA	3-gnd_2_001	0.934426					366	0.0.144.221																																	0
BA000022	3110343	.	G	T	6307	PASS											NON_SYNONYMOUS_CODING(MODERATE|MISSENSE|cCa/cAa|P73Q|NA|protein_coding|CODING|sll0665|1)	3110343																							NA	3-gnd_2_001	0.956522					184	0.0.148.36																																	0
BA000022	3142651	.	A	G	17843	PASS	1	1					1X				SYNONYMOUS_CODING(LOW|SILENT|ctT/ctC|L75|spsA|protein_coding|CODING|sll0045|1)	3142651																							NA	3-gnd_2_001	1	0	0	467		467	0.0.237.228	467	0	20.3123	0	0			1	1		60	0	1	1	3825.39	0.995717	0	0	0	0	0	18544	0	0	243	4.68889	0	224	1	237	3.23814	230	0	0	0	0	snp
BA000022	3184983	.	A	G	1501	PASS	0	1					1X				NON_SYNONYMOUS_CODING(MODERATE|MISSENSE|cAa/cGa|Q84R|murE|protein_coding|CODING|slr0528|1)	3184983																							NA	3-gnd_2_001	0.129237	0	0	61		472	214.197.30.31	472	0	9.02635	5.34027	0			1	1		60	60	1	1	2822.26	1	1	0	0	0	0	2380	16024	411	25	7.31765	6.86189	36	1	30	3.0459	31	1	214	4.5372	197	snp
BA000022	3260089	.	TC	T	10730.4	PASS	1	1					1M1D13M				INTERGENIC(MODIFIER||||||||)	3260089																							NA	3-gnd_2_001	1	0	0	309		332	23.18.162.156	310.6	0	14.8234	0	0	7		1	15		60	0	1	1	2470.77	1	0	0	0	0	0	11992	0	0	157	3.18599	0	152	1	155	3.01733	154	2	0	0	0	del
BA000022	3291141	.	G	A	14100	PASS	1	1					1X				STOP_GAINED(HIGH|NONSENSE|tgG/tgA|W15*|NA|protein_coding|CODING|slr1429|1)	3291141																							NA	3-gnd_2_001	1	0	0	381		381	0.0.182.199	381	0	3.69993	0	0			1	1		60	0	1	1	3057.05	1	0	0	0	0	0	14812	0	0	192	3.06159	0	189	1	182	4.65743	199	0	0	0	0	snp
BA000022	3349062	.	C	A	1.09692e-14	PASS	0	1					1X				NON_SYNONYMOUS_CODING(MODERATE|MISSENSE|Ctg/Atg|L125M|NA|protein_coding|CODING|slr0665|1)	3349062																							NA	3-gnd_2_001	0.0539846	0	0	21		390		390	0	3.1137	3.38795	0			1	2		60	60	1	1	2759.86	1	1	0	0	0	0	348	13672	368	12	3.94093	3.38795	9	1	18	26.2761	3		176	4.52089	192	snp
BA000022	3364359	.	C	T	15962	PASS	1	1					1X				NON_SYNONYMOUS_CODING(MODERATE|MISSENSE|cGc/cAc|R480H|NA|protein_coding|CODING|sll1496|1)	3364359																							NA	3-gnd_2_001	1	0	0	424		424	0.0.211.213	424	0	3.03079	0	0			1	1		60	0	1	1	3435.84	1	0	0	0	0	0	16640	0	0	212	3.0103	0	212	1	211	3.03079	213	0	0	0	0	snp
BA000022	3517416	.	A	C	18064	PASS	1	1					1X				NON_SYNONYMOUS_CODING(MODERATE|MISSENSE|tAt/tCt|Y283S|glgC|protein_coding|CODING|slr1176|1)	3517416																							NA	3-gnd_2_001	1	0	0	480		480	0.0.234.244	480	0	3.0284	0	0			1	1		60	0	1	1	3905.71	0.995833	0	0	0	0	0	18912	0	0	233	3.89698	0	247	1	236	3.29983	244	0	0	0	0	snp
pCA2	1127	.	T	G	49314	PASS											INTERGENIC(MODIFIER||||||||)	1127																							NA	3-gnd_2_001	0.898094					11069	3.3.5448.5607																																	0
pCB2	1210	.	CA	C	306954	PASS	1	1					1M1D1M				INTERGENIC(MODIFIER||||||||)	1210																							NA	3-gnd_2_001	1	0	0	8972		9043	124.94.4430.4535	6049	0	3.01901	0	0	1		1	4		60	0	1	1	70678.8	0.997771	0	0.5	0	0	0.5	341480	0	0	4485	3.01127	0	4487	1	4442	4.88456	4530	14	0	0	0	del
AP004310	117265	DEL00000020	T	<DEL>	1099.5	NoPairSupport	4	4		1.94639		-13.13		-13.13	TTCACAGACTTTGGTAACAGAACTAAACCCCCCAAACGATTGCGATAGTCCCGAAATTCATACTCATGAGAAAACTCGTCTGTATGCTCCTCAAAATGATTTGCCCAGATATGCTCAATCTCATAGGCATTTTTTCCAGAACGAACAATATATTGCTGATAATTGCCAT	3to5	TRANSCRIPT_DELETED(HIGH||||sll5131|protein_coding|CODING|BAD01901.1|1)	118449		12	GCTCAATCTCA		0			0			0				0.1f	20	60	1			-1183	EMBL.DELLYv0.9.1	DEL	SV_1-WT_001	1
AP004311	16748	MantaDEL:245:0:0:0:0:0	AGCTTTCCTTCTACTAATCCCGGCGATCGGGACTGAAACTAATAATTGCTGATTAATCGTGGTGGTGGTGGTG	A	999	PASS	2	2					1M72D	0.38			INTRON(MODIFIER||||sll7106|protein_coding|CODING|BAD02008.1|1|WARNING_TRANSCRIPT_MULTIPLE_STOP_CODONS)	16820		38	GCTTTCCTTCTACTAATCCCGGCGATCGGGACTGAAAC												1						-72		DEL	SV_1-WT_001	1
AP004311	90176	MantaDEL:246:0:0:0:0:0	TGTCTCCACTCGTAGGAGAAATTAATTGATTGGAAACAGCGCCACAGCTGACAGAGTTCCTGAAGGAAGCTAA	T	999	PASS	2	2					1M72D	0.36			INTRON(MODIFIER||||sll7106|protein_coding|CODING|BAD02008.1|1|WARNING_TRANSCRIPT_MULTIPLE_STOP_CODONS)	90248		36	GTCTCCACTCGTAGGAGAAATTAATTGATTGGAAAC												1						-72		DEL	SV_1-WT_001	1
AP004311	90536	DEL00000018	CTTGTCTCCACTCGTAGGAGAAATTAATTGATTGGAAACAAGTGTTGTTGCCTAGTGTTATACCAGAATATCCCGTCTCCACTCGTAGGAGAAATTAATTGATTGGAAACCTCATTAGTGCTATCTTCTTGTTGATGGATTAGAACAGTCTCCACTCGTAGGAGAAATTAATTGATTGGAAACTCTACTCTGGTGAAGACCAAGTGGATTTCGTGGTGATGTCTCCACTCGTAGGAGAAATTAATTGATTGGAAACGTTAGTGCTTGGTTGTGGTTATGCTGCAACTAAGCCGTCTCCACTCGTAGGAGAAATTAATTGATTGGAAACATCGATATACTTTTTAGCATCAGCTAAATGATAAAAAGTCTCCACTCGTAGGAGAAATTAATTGATTGGAAACTTAGAAAGTTTTGGTTAGTTTCCATTCCTCTTTTTGTCTCCACTCGTAGGAGAAATTAATTGATTGGAAACTTTCTCCATTGTTAGTTAGTCATTTCCTTGACAA	<DEL>	810	PASS	1.1	4		1.93516		-39.39	1M505D	-39.39	CTCGTAGGAGAAATTAATTGATTGGAAACAAAGATATTAGGCTATCCTTCGGGGTAGTCTTTCTTGTCTCCACTCGTAGGAGAAATTAATTGATTGGAAACTGGGATTCATGAACATGTTGATGGTGAATTATACCTGTCTCCACTCGTAGGAGAAATTAATTGATTGGAAA	3to5	INTRON(MODIFIER||||sll7106|protein_coding|CODING|BAD02008.1|1|WARNING_TRANSCRIPT_MULTIPLE_STOP_CODONS)	91042		38	TTGTCTCCACTCGTAGGAGAAATTAATTGATTGGAAAC		0			0			0				0.1	15	60	1			-505	EMBL.DELLYv0.9.1	DEL	SV_1-WT_001	1
AP004311	90536	DEL00000018	CTTGTCTCCACTCGTAGGAGAAATTAATTGATTGGAAACAAGTGTTGTTGCCTAGTGTTATACCAGAATATCCCGTCTCCACTCGTAGGAGAAATTAATTGATTGGAAACCTCATTAGTGCTATCTTCTTGTTGATGGATTAGAACAGTCTCCACTCGTAGGAGAAATTAATTGATTGGAAACTCTACTCTGGTGAAGACCAAGTGGATTTCGTGGTGATGTCTCCACTCGTAGGAGAAATTAATTGATTGGAAACGTTAGTGCTTGGTTGTGGTTATGCTGCAACTAAGCCGTCTCCACTCGTAGGAGAAATTAATTGATTGGAAACATCGATATACTTTTTAGCATCAGCTAAATGATAAAAAGTCTCCACTCGTAGGAGAAATTAATTGATTGGAAACTTAGAAAGTTTTGGTTAGTTTCCATTCCTCTTTTTGTCTCCACTCGTAGGAGAAATTAATTGATTGGAAACTTTCTCCATTGTTAGTTAGTCATTTCCTTGACAA	C	810	PASS	1.1	4		1.93516		-39.39	1M505D	-39.39	CTCGTAGGAGAAATTAATTGATTGGAAACAAAGATATTAGGCTATCCTTCGGGGTAGTCTTTCTTGTCTCCACTCGTAGGAGAAATTAATTGATTGGAAACTGGGATTCATGAACATGTTGATGGTGAATTATACCTGTCTCCACTCGTAGGAGAAATTAATTGATTGGAAA	3to5	INTRON(MODIFIER||||sll7106|protein_coding|CODING|BAD02008.1|1|WARNING_TRANSCRIPT_MULTIPLE_STOP_CODONS)	91042		38	TTGTCTCCACTCGTAGGAGAAATTAATTGATTGGAAAC		0			0			0				0.1	15	60	1			-505	EMBL.DELLYv0.9.1	DEL	SV_1-WT_001	1
AP004311	91707	DEL00000019	GGTCTCCACTCGTAGGAGAAATTAATTGATTGGAAACCTTATCTTTTTCTAGCGTAACAAAAGAATAATCAGGAGTCTCCACTCGTAGGAGAAATTAATTGATTGGAAACTTTCAACCAAAAGCTTATTGGCTTCTACGGACTCACGAGC	<DEL>	795.5	PASS	1.1	4		1.93837		-39.39	1M149D	-39.39	TCCACTCGTAGGAGAAATTAATTGATTGGAAACCTAAATATGGTATTAACTCTGGGTAATTTTTTAACAGGTCTCCACTCGTAGGAGAAATTAATTGATTGGAAACTCTGAACTACTTTTTTTTCAACGACTTCACCATGGGAAGGTCTCCACTCGTAGGAGAAATTAATTGAT	3to5	INTRON(MODIFIER||||sll7106|protein_coding|CODING|BAD02008.1|1|WARNING_TRANSCRIPT_MULTIPLE_STOP_CODONS)	91857		39	GTCTCCACTCGTAGGAGAAATTAATTGATTGGAAAC		0			0			0				0.1	14	60	0.977143			-149	EMBL.DELLYv0.9.1	DEL	SV_1-WT_001	1
AP004311	91707	DEL00000019	GGTCTCCACTCGTAGGAGAAATTAATTGATTGGAAACCTTATCTTTTTCTAGCGTAACAAAAGAATAATCAGGAGTCTCCACTCGTAGGAGAAATTAATTGATTGGAAACTTTCAACCAAAAGCTTATTGGCTTCTACGGACTCACGAGC	G	795.5	PASS	1.1	4		1.93837		-39.39	1M149D	-39.39	TCCACTCGTAGGAGAAATTAATTGATTGGAAACCTAAATATGGTATTAACTCTGGGTAATTTTTTAACAGGTCTCCACTCGTAGGAGAAATTAATTGATTGGAAACTCTGAACTACTTTTTTTTCAACGACTTCACCATGGGAAGGTCTCCACTCGTAGGAGAAATTAATTGAT	3to5	INTRON(MODIFIER||||sll7106|protein_coding|CODING|BAD02008.1|1|WARNING_TRANSCRIPT_MULTIPLE_STOP_CODONS)	91857		39	GTCTCCACTCGTAGGAGAAATTAATTGATTGGAAAC		0			0			0				0.1	14	60	0.977143			-149	EMBL.DELLYv0.9.1	DEL	SV_1-WT_001	1
BA000022	386406	MantaINS:31:0:0:0:0:0	T	TTTGGCTGGGGGAAAAATGTTGGATTGATAACCTCGCCCCGGTTACCATTGAGTCCCATGTGTGTATTTCCCAGGGCGTTTACCTATGCACTGGCAACCACGA	999	PASS	2	2					1M102I	0.4			CODON_INSERTION(MODERATE||agt/CTGGGGGAAAAATGTTGGATTGATAACCTCGCCCCGGTTACCATTGAGTCCCATGTGTGTATTTCCCAGGGCGTTTACCTATGCACTGGCAACCACGATTGGagt|S79LGEKCWIDNLAPVTIESHVCISQGVYLCTGNHDWS|NA|protein_coding|CODING|slr1084|1|INFO_REALIGN_3_PRIME)	386406		4	TTGG												1						102		INS	SV_1-WT_001	1
BA000022	387806	MantaINS:33:0:0:0:0:0	C	CGTCGAGGCCGCCAATATTTT	999	PASS	2	2					1M20I	0.21			FRAME_SHIFT(HIGH||gaa/gTCGAGGCCGCCAATATTTTGaa|E383VEAANIL?|NA|protein_coding|CODING|slr1085|1|INFO_REALIGN_3_PRIME)	387806		21	GTCGAGGCCGCCAATATTTTG												1						20		INS	SV_1-WT_001	1
BA000022	527394	MantaDEL:38:0:0:0:0:0	ACTGAACCCGAGCCGGAACCTGAACCCGAGCCGGAACCTGAGCCGGAACCTGAACCCGAGCCGGAACCTGAGCCGGAACCTGAACCCGAGCCGGAACCTGAACCCGAGCCGGAACCTGAACCCGAGCCGGAACCTGAACCCGAGCCGGAACCTGAACCCGAGCCGGAAC	A	999	PASS	2	2					1M168D	0.25			CODON_CHANGE_PLUS_CODON_DELETION(MODERATE|||PEPEPEPEPEPEPEPEPEPEPEPEPEPEPEPEPEPEPEPEPEPEPEPEPEPEPEPEP1025P|NA|protein_coding|CODING|slr1753|1|INFO_REALIGN_3_PRIME)	527562		25	CTGAACCCGAGCCGGAACCTGAACC												1						-168		DEL	SV_1-WT_001	1
BA000022	781618	MantaINS:63:0:0:0:0:0	A	ACCCCGGCTTTAAACGTCATGCACCAATCTCTGATTTACTGGTTTATTCATCTATCAATTCCATAGGCTTTTTGCTTCATCGCTCCAACTAACTTTTCTGGGATGTCCTCCATGCCCCCCGTGCCTAGCTTACCGTCCACCGATGCCGTTATTCC	999	PASS	2	2					1M154I	0.7			INTERGENIC(MODIFIER||||||||)	781618		7	CCCCGGC												1						154		INS	SV_1-WT_001	1
BA000022	1200293	DEL00000004	A	<DEL>	1099.5	NoPairSupport	4	4		1.93363		-17.17		-17.17	TACTATTCGTCAACAGACCACAATTGCCCCCCTGGAACCCCAAGTAAAAATTAAGGTGCAAGATCGATTAAAAATTGATGAAGTTTCCAATTACAGTTTTGCAAATTTGAATAGAAACACTGCCCAGTTACAAGAAGTGATCGCCGATTTAAATACGGTTAATTT	3to5	TRANSCRIPT_DELETED(HIGH||||NA|protein_coding|CODING|sll1780|1)	1201477		16	CTGCCCAGTTAC		0			0			0				0.1f	20	60	1			-1183	EMBL.DELLYv0.9.1	DEL	SV_1-WT_001	1
BA000022	1850102	DEL00000006	GAGCGAATATTTTGGGCGGCGGTCAATTCTGCCCGGGTACTGCTGGAATCCATGATTACCAGCACTTCACCTTTTTTGACCTT	<DEL>	1099.5	PASS	2.2	4		1.99771		-3.3	1M82D	-3.3	GCCAAAGCCACTACTTCCCAGGGTAAGTTGAGCTGGCTGATCGCCCTCTGTAGGGTACTGCCCTCCAAACCGTTTTGCAGTAGGGTGCGATAGAAAGCATTTTCCTGGAGAACCTTAGGCGGTTGTTTTCGACTAAAACTTCCTTAACCACCCCATTGAGGGG	3to5	FRAME_SHIFT(HIGH||aaggtcaaaaaaggtgaagtgctggtaatcatggattccagcagtacccgggcagaattgaccgccgcccaaaatattcgctct/|KVKKGEVLVIMDSSSTRAELTAAQNIRS123|hlyD|protein_coding|CODING|sll1181|1)	1850185		2			0			0			0				0.1	20	60	1			-82	EMBL.DELLYv0.9.1	DEL	SV_1-WT_001	1
BA000022	1850102	DEL00000006	GAGCGAATATTTTGGGCGGCGGTCAATTCTGCCCGGGTACTGCTGGAATCCATGATTACCAGCACTTCACCTTTTTTGACCTT	G	1099.5	PASS	2.2	4		1.99771		-3.3	1M82D	-3.3	GCCAAAGCCACTACTTCCCAGGGTAAGTTGAGCTGGCTGATCGCCCTCTGTAGGGTACTGCCCTCCAAACCGTTTTGCAGTAGGGTGCGATAGAAAGCATTTTCCTGGAGAACCTTAGGCGGTTGTTTTCGACTAAAACTTCCTTAACCACCCCATTGAGGGG	3to5	FRAME_SHIFT(HIGH||aaggtcaaaaaaggtgaagtgctggtaatcatggattccagcagtacccgggcagaattgaccgccgcccaaaatattcgctct/|KVKKGEVLVIMDSSSTRAELTAAQNIRS123|hlyD|protein_coding|CODING|sll1181|1)	1850185		2			0			0			0				0.1	20	60	1			-82	EMBL.DELLYv0.9.1	DEL	SV_1-WT_001	1
BA000022	2048400	DEL00000009	T	<DEL>	1099.5	NoPairSupport	4	4		1.95479		-12.12		-12.12	CAGTAATGTTGTAGCGGTTTGATGCGGCTCCTAGGAGCTCTTCGGAACGATAAATAATGTGGTTAGAATCCAAATTACTACGCTTGGTCATGGTAAACAGGGTAAGGGGGACAATATGGCGATCGCCATTCGGAAAAGCAAAAAAGCAGAAACCGGGTGGAAGAAAAATCC	3to5	TRANSCRIPT_DELETED(HIGH||||NA|protein_coding|CODING|slr1635|1)	2049584		11	GGCGATCGCCA		0			0			0				0.1f	20	60	1			-1183	EMBL.DELLYv0.9.1	DEL	SV_1-WT_001	1
BA000022	3400322	DEL00000015	A	<DEL>	1099.5	NoPairSupport	4	4		1.96422		-11.11		-11.11	CGCTCAGTGACATCCCTTTGCACAGCAATCCAATGGGTGTAAAAACCTGTTTTATTGGCAACGGGCACCAGACTAAATTCCACCCAAAACTCACTGCCATCCTTACGATAATTAATCACTTCAACGGTAACTGATTGCCATTGACTAATGGCTTGCCGCACCCTATCTAATTCAGT	3to5	TRANSCRIPT_DELETED(HIGH||||NA|protein_coding|CODING|sll1474|1)	3401506		10	CTTCAACGG		0			0			0				0.1f	20	60	1			-1183	EMBL.DELLYv0.9.1	DEL	SV_1-WT_001	1
AP004310	117265	DEL00000028	T	<DEL>	1099.5	NoPairSupport	4	4		1.94879		-13.13		-13.13	CAGACTTTGGTAACAGAACTAAACCCCCCAAACGATTGCGATAGTCCCGAAATTCATACTCATGAGAAAACTCGTCTGTATGCTCCTCAAAATGATTTGCCCAGATATGCTCAATCTCATAGGCATTTTTTCCAGAACGAACAATATATTGCTGATAATTGCCATTCATCCCACATTCTCGCTCTAG	3to5	TRANSCRIPT_DELETED(HIGH||||sll5131|protein_coding|CODING|BAD01901.1|1)	118449		12	GCTCAATCTCA		0			0			0				0.1f	20	60	1			-1183	EMBL.DELLYv0.9.1	DEL	SV_2-gnd_zwf399+A_001	1
AP004311	17900	MantaDEL:186:0:0:0:0:0	CCTTTCCTTCTACTAATCCCGGCGATCGGGACTGAAACGATTATCGTGCTTCCTTCGATGCTAACTTTGCTCT	C	999	PASS	2	2					1M72D	0.37			CODON_CHANGE_PLUS_CODON_DELETION(MODERATE||acgattatcgtgcttccttcgatgctaactttgctctctttccttctactaatcccggcgatcgggactgaaact/act|TIIVLPSMLTLLSFLLLIPAIGTET48T|ssr7018|protein_coding|CODING|BAD01920.1|1|INFO_REALIGN_3_PRIME)	17972		37	CTTTCCTTCTACTAATCCCGGCGATCGGGACTGAAAC												1						-72		DEL	SV_2-gnd_zwf399+A_001	1
AP004311	90176	MantaDEL:185:0:0:0:0:0	TGTCTCCACTCGTAGGAGAAATTAATTGATTGGAAACAGCGCCACAGCTGACAGAGTTCCTGAAGGAAGCTAA	T	999	PASS	2	2					1M72D	0.36			INTRON(MODIFIER||||sll7106|protein_coding|CODING|BAD02008.1|1|WARNING_TRANSCRIPT_MULTIPLE_STOP_CODONS)	90248		36	GTCTCCACTCGTAGGAGAAATTAATTGATTGGAAAC												1						-72		DEL	SV_2-gnd_zwf399+A_001	1
BA000022	386406	MantaINS:7:0:0:0:0:0	T	TTTGGCTGGGGGAAAAATGTTGGATTGATAACCTCGCCCCGGTTACCATTGAGTCCCATGTGTGTATTTCCCAGGGCGTTTACCTATGCACTGGCAACCACGA	999	PASS	2	2					1M102I	0.4			CODON_INSERTION(MODERATE||agt/CTGGGGGAAAAATGTTGGATTGATAACCTCGCCCCGGTTACCATTGAGTCCCATGTGTGTATTTCCCAGGGCGTTTACCTATGCACTGGCAACCACGATTGGagt|S79LGEKCWIDNLAPVTIESHVCISQGVYLCTGNHDWS|NA|protein_coding|CODING|slr1084|1|INFO_REALIGN_3_PRIME)	386406		4	TTGG												1						102		INS	SV_2-gnd_zwf399+A_001	1
BA000022	387806	MantaINS:71:0:0:0:0:0	C	CGTCGAGGCCGCCAATATTTT	999	PASS	2	2					1M20I	0.21			FRAME_SHIFT(HIGH||gaa/gTCGAGGCCGCCAATATTTTGaa|E383VEAANIL?|NA|protein_coding|CODING|slr1085|1|INFO_REALIGN_3_PRIME)	387806		21	GTCGAGGCCGCCAATATTTTG												1						20		INS	SV_2-gnd_zwf399+A_001	1
BA000022	527417	MantaDEL:46:0:0:0:1:0	ACCCGAGCCGGAACCTGAGCCGGAACCTGAACCCGAGCCGGAACCTGAGCCGGAACCTGAACCCGAGCCGGAACCTGAACCCGAGCCGGAACCTGAACCCGAGCCGGAACCTGAACCCGAGCCGGAACCTGAACCCGAGCCGGAACCTGAACCCGAGCCGGAACCTGAACCTGAGCCTGAACCTGAGCCGGAACCTGAGCCGGAACCTGAACCCGAGCCGGAACCTGAGCCGGAACCTGAACCCGAGCCGGAACCTGAGCCGGAACCTGAACCCGAGCCGGAACCTGAGCCGGAACCTGAACCCGAGCCGGAACCTGAACCCGAGCCGGAACCTGAACCCGAGCCGGAACCTGAGCCGGAACCTGAACCCGAGCCGGAACCTGAGCCGGAACCTGAACCCGAGCCGGAACCTGAGCCGGAACCTGAACCCGAGCCGGAA	AACTGAG	97	PASS	1	2					1M6I438D				NON_SYNONYMOUS_CODING(MODERATE|||PEPEPEPEPEPEPEPEPEPEPEPEPEPEPEPEPEPEPEPEPEPEPEPEPEPEPEPEPEPEPEPEPEPEPEPEPEPEPEPEPEPEPEPEPEPEPEPEPEPEPEPEPEPEPEPEPEPEPEPEPEPEPEPEPEPEPEPEPEPEPEPEPE1025TE|NA|protein_coding|CODING|slr1753|1)	527855															1						-438		DEL	SV_2-gnd_zwf399+A_001	1
BA000022	781618	MantaINS:54:0:0:0:0:0	A	ACCCCGGCTTTAAACGTCATGCACCAATCTCTGATTTACTGGTTTATTCATCTATCAATTCCATAGGCTTTTTGCTTCATCGCTCCAACTAACTTTTCTGGGATGTCCTCCATGCCCCCCGTGCCTAGCTTACCGTCCACCGATGCCGTTATTCC	999	PASS	2	2					1M154I	0.7			INTERGENIC(MODIFIER||||||||)	781618		7	CCCCGGC												1						154		INS	SV_2-gnd_zwf399+A_001	1
BA000022	1200293	DEL00000007	A	<DEL>	1099.5	NoPairSupport	4	4		1.93579		-17.17		-17.17	CTATTCGTCAACAGACCACAATTGCCCCCCTGGAACCCCAAGTAAAAATTAAGGTGCAAGATCGATTAAAAATTGATGAAGTTTCCAATTACAGTTTTGCAAATTTGAATAGAAACACTGCCCAGTTACAAGAAGTGATCGCCGATTTAAATACGGTTAATTTATCTGATT	3to5	TRANSCRIPT_DELETED(HIGH||||NA|protein_coding|CODING|sll1780|1)	1201477		16	CTGCCCAGTTAC		0			0			0				0.1f	20	60	1			-1183	EMBL.DELLYv0.9.1	DEL	SV_2-gnd_zwf399+A_001	1
BA000022	1727581	MantaINS:67:0:0:0:0:0	A	AAGAGCAAC	999	PASS	2	2					1M8I	0.9			FRAME_SHIFT(HIGH||caa/caGAGCAACAa|Q103QSN?|NA|protein_coding|CODING|slr1339|1|INFO_REALIGN_3_PRIME)	1727581		9	AGAGCAACA												1						8		INS	SV_2-gnd_zwf399+A_001	1
BA000022	1850102	DEL00000013	GAGCGAATATTTTGGGCGGCGGTCAATTCTGCCCGGGTACTGCTGGAATCCATGATTACCAGCACTTCACCTTTTTTGACCTT	<DEL>	1099.5	PASS	2.2	4		1.99767		-3.3	1M82D	-3.3	CCAAAGCCACTACTTCCCAGGGTAAGTTGAGCTGGCTGATCGCCCTCTGTAGGGTACTGCCCTCCAAACCGTTTTGCAGTAGGGTGCGATAGAAAGCATTTTCCTGGAGAACCTTAGGCGGTTGTTTTCGACTAAAACTTCCTTAACCACCCCATTGAGGGG	3to5	FRAME_SHIFT(HIGH||aaggtcaaaaaaggtgaagtgctggtaatcatggattccagcagtacccgggcagaattgaccgccgcccaaaatattcgctct/|KVKKGEVLVIMDSSSTRAELTAAQNIRS123|hlyD|protein_coding|CODING|sll1181|1)	1850185		2			0			0			0				0.1	20	60	1			-82	EMBL.DELLYv0.9.1	DEL	SV_2-gnd_zwf399+A_001	1
BA000022	1850102	DEL00000013	GAGCGAATATTTTGGGCGGCGGTCAATTCTGCCCGGGTACTGCTGGAATCCATGATTACCAGCACTTCACCTTTTTTGACCTT	G	1099.5	PASS	2.2	4		1.99767		-3.3	1M82D	-3.3	CCAAAGCCACTACTTCCCAGGGTAAGTTGAGCTGGCTGATCGCCCTCTGTAGGGTACTGCCCTCCAAACCGTTTTGCAGTAGGGTGCGATAGAAAGCATTTTCCTGGAGAACCTTAGGCGGTTGTTTTCGACTAAAACTTCCTTAACCACCCCATTGAGGGG	3to5	FRAME_SHIFT(HIGH||aaggtcaaaaaaggtgaagtgctggtaatcatggattccagcagtacccgggcagaattgaccgccgcccaaaatattcgctct/|KVKKGEVLVIMDSSSTRAELTAAQNIRS123|hlyD|protein_coding|CODING|sll1181|1)	1850185		2			0			0			0				0.1	20	60	1			-82	EMBL.DELLYv0.9.1	DEL	SV_2-gnd_zwf399+A_001	1
BA000022	2048400	DEL00000016	T	<DEL>	1099.5	NoPairSupport	4	4		1.94583		-12.12		-12.12	GTAATGTTGTAGCGGTTTGATGCGGCTCCTAGGAGCTCTTCGGAACGATAAATAATGTGGTTAGAATCCAAATTACTACGCTTGGTCATGGTAAACAGGGTAAGGGGGACAATATGGCGATCGCCATTCGGAAAAGCAAAAAAGCAGAAACCGGGTGGAAGAAAA	3to5	TRANSCRIPT_DELETED(HIGH||||NA|protein_coding|CODING|slr1635|1)	2049584		11	GGCGATCGCCA		0			0			0				0.1f	20	60	1			-1183	EMBL.DELLYv0.9.1	DEL	SV_2-gnd_zwf399+A_001	1
BA000022	3400322	DEL00000024	A	<DEL>	1099.5	NoPairSupport	4	4		1.96568		-11.11		-11.11	TCAGTGACATCCCTTTGCACAGCAATCCAATGGGTGTAAAAACCTGTTTTATTGGCAACGGGCACCAGACTAAATTCCACCCAAAACTCACTGCCATCCTTACGATAATTAATCACTTCAACGGTAACTGATTGCCATTGACTAATGGCTTGCCGCACCCTATCTAATTCAGTG	3to5	TRANSCRIPT_DELETED(HIGH||||NA|protein_coding|CODING|sll1474|1)	3401506		10	CTTCAACGG		0			0			0				0.1f	20	60	1			-1183	EMBL.DELLYv0.9.1	DEL	SV_2-gnd_zwf399+A_001	1
BA000022	3496813	DUP00000027	C	<DUP>	780	PASS	0	2		1.98654		-4.4		-4.4	GATCGGGAGGATTTCCTCGAAAACGCTGGGAATATATCGATCACTTGGCCACTAAACACTAGGCGGCCATGGCCTTTTACTACCCCCAACAAGACCTATTTCTACTTTGGCAAATTCCCCAGGTGCCCCACCTTTCCCCCCGACTAAAACGGAATGCTCGCATTGCGGTGCAACAAATGAAGCGTTTTCCCCTCTAACCAATTGGCGATCGGGAG	5to3	GENE_FUSION_REVERESE(HIGH||||NA+ski2||CODING||)	3497018		4			0			0			0				0	13	60	0.962441				EMBL.DELLYv0.9.1	DUP	SV_2-gnd_zwf399+A_001	1
AP004310	117265	DEL00000025	T	<DEL>	1099.5	NoPairSupport	4	4		1.94608		-13.13		-13.13	ACTTGCATTCACAGACTTTGGTAACAGAACTAAACCCCCCAAACGATTGCGATAGTCCCGAAATTCATACTCATGAGAAAACTCGTCTGTATGCTCCTCAAAATGATTTGCCCAGATATGCTCAATCTCATAGGCATTTTTTCCAGAACGAACAATATATTGCTGATAATTGCCATT	3to5	TRANSCRIPT_DELETED(HIGH||||sll5131|protein_coding|CODING|BAD01901.1|1)	118449		12	GCTCAATCTCA		0			0			0				0.1f	20	60	1			-1183	EMBL.DELLYv0.9.1	DEL	SV_2-gnd_2_001	1
AP004311	18634	MantaDEL:78:0:0:0:0:0	AGCTTTCCTTCTACTAATCCCGGCGATCGGGACTGAAACATTTGTTGGGCCATCCTGCCCTGTCCATTGAGGTTAAGCGGCTTTCCTTCTACTAATCCCGGCGATCGGGACTGAAACAAGTAAGGTTCAAACGCCGCTACGCAGTCTGGTCCCTTTCCTTCTACTAATCCCGGCGATCGGGACTGAAACCAAAGTTGGAACGAAAGCTAACGACAAAAACTACTTTCCTTCTACTAATCCCGGCGATCGGGACTGAAACTTTAGCCATCGTCGGATTCTAATCGATCCAAAAGTCG	A	999	PASS	1	2					1M295D	0.39			INTRON(MODIFIER||||sll7106|protein_coding|CODING|BAD02008.1|1|WARNING_TRANSCRIPT_MULTIPLE_STOP_CODONS)	18929		39	GCTTTCCTTCTACTAATCCCGGCGATCGGGACTGAAACA												1						-295		DEL	SV_2-gnd_2_001	1
AP004311	90176	MantaDEL:76:0:0:0:0:0	TGTCTCCACTCGTAGGAGAAATTAATTGATTGGAAACAGCGCCACAGCTGACAGAGTTCCTGAAGGAAGCTAA	T	999	PASS	2	2					1M72D	0.36			INTRON(MODIFIER||||sll7106|protein_coding|CODING|BAD02008.1|1|WARNING_TRANSCRIPT_MULTIPLE_STOP_CODONS)	90248		36	GTCTCCACTCGTAGGAGAAATTAATTGATTGGAAAC												1						-72		DEL	SV_2-gnd_2_001	1
BA000022	386406	MantaINS:7:0:0:0:0:0	T	TTTGGCTGGGGGAAAAATGTTGGATTGATAACCTCGCCCCGGTTACCATTGAGTCCCATGTGTGTATTTCCCAGGGCGTTTACCTATGCACTGGCAACCACGA	999	PASS	2	2					1M102I	0.4			CODON_INSERTION(MODERATE||agt/CTGGGGGAAAAATGTTGGATTGATAACCTCGCCCCGGTTACCATTGAGTCCCATGTGTGTATTTCCCAGGGCGTTTACCTATGCACTGGCAACCACGATTGGagt|S79LGEKCWIDNLAPVTIESHVCISQGVYLCTGNHDWS|NA|protein_coding|CODING|slr1084|1|INFO_REALIGN_3_PRIME)	386406		4	TTGG												1						102		INS	SV_2-gnd_2_001	1
BA000022	387806	MantaINS:10:0:0:0:0:0	C	CGTCGAGGCCGCCAATATTTT	999	PASS	2	2					1M20I	0.21			FRAME_SHIFT(HIGH||gaa/gTCGAGGCCGCCAATATTTTGaa|E383VEAANIL?|NA|protein_coding|CODING|slr1085|1|INFO_REALIGN_3_PRIME)	387806		21	GTCGAGGCCGCCAATATTTTG												1						20		INS	SV_2-gnd_2_001	1
BA000022	527423	MantaDEL:12:0:0:0:1:0	GCCGGAACCTGAGCCGGAACCTGAACCCGAGCCGGAACCTGAGCCGGAACCTGAACCCGAGCCGGAACCTGAACCCGAGCCGGAACCTGAACCCGAGCCGGAACCTGAACCCGAGCCGGAACCTGAACCCGAGCCGGAACCTGAACCCGAGCCGGAACCTGAACCTGAGCCTGAACCTGAGCCGGAACCTGAGCCGGAA	G	149	PASS	1	2					1M198D	0.2			CODON_CHANGE_PLUS_CODON_DELETION(MODERATE|||PEPEPEPEPEPEPEPEPEPEPEPEPEPEPEPEPEPEPEPEPEPEPEPEPEPEPEPEPEPEPEPEPEP1027P|NA|protein_coding|CODING|slr1753|1|INFO_REALIGN_3_PRIME)	527621		2	CC												1						-198		DEL	SV_2-gnd_2_001	1
BA000022	527423	MantaDEL:16:0:0:0:2:0	GCCGGAACCTGAGCCGGAACCTGAACCCGAGCCGGAACCTGAGCCGGAACCTGAACCCGAGCCGGAACCTGAACCCGAGCCGGAACCTGAACCCGAGCCGGAACCTGAACCCGAGCCGGAACCTGAACCCGAGCCGGAACCTGAACCCGAGCCGGAACCTGAACCTGAGCCTGAACCTGAGCCGGAACCTGAGCCGGAACCTGAACCCGAGCCGGAACCTGAGCCGGAACCTGAACCCGAGCCGGAACCTGAGCCGGAACCTGAACCCGAGCCGGAACCTGAGCCGGAACCTGAACCCGAGCCGGAACCTGAACCCGAGCCGGAACCTGAACCCGAGCCGGAACCTGAGCCGGAACCTGAACCCGAGCCGGAACCTGAGCCGGAACCTGAACCCGAGCCGGAACCTGAGCCGGAACCTGAACCCGAGCCGGAA	G	999	PASS	1	2					1M432D	0.2			CODON_CHANGE_PLUS_CODON_DELETION(MODERATE|||PEPEPEPEPEPEPEPEPEPEPEPEPEPEPEPEPEPEPEPEPEPEPEPEPEPEPEPEPEPEPEPEPEPEPEPEPEPEPEPEPEPEPEPEPEPEPEPEPEPEPEPEPEPEPEPEPEPEPEPEPEPEPEPEPEPEPEPEPEPEPEPEP1027P|NA|protein_coding|CODING|slr1753|1|INFO_REALIGN_3_PRIME)	527855		2	CC												1						-432		DEL	SV_2-gnd_2_001	1
BA000022	781618	MantaINS:4:0:0:0:0:0	A	ACCCCGGCTTTAAACGTCATGCACCAATCTCTGATTTACTGGTTTATTCATCTATCAATTCCATAGGCTTTTTGCTTCATCGCTCCAACTAACTTTTCTGGGATGTCCTCCATGCCCCCCGTGCCTAGCTTACCGTCCACCGATGCCGTTATTCC	999	PASS	2	2					1M154I	0.7			INTERGENIC(MODIFIER||||||||)	781618		7	CCCCGGC												1						154		INS	SV_2-gnd_2_001	1
BA000022	1200293	DEL00000006	A	<DEL>	1099.5	NoPairSupport	4	4		1.92182		-17.17		-17.17	TTCGTCAACAGACCACAATTGCCCCCCTGGAACCCCAAGTAAAAATTAAGGTGCAAGATCGATTAAAAATTGATGAAGTTTCCAATTACAGTTTTGCAAATTTGAATAGAAACACTGCCCAGTTACAAGAAGTGATCGCCGATTTAAATACGGTTAATTTATCTGATTTAGATGAAAATTTAT	3to5	TRANSCRIPT_DELETED(HIGH||||NA|protein_coding|CODING|sll1780|1)	1201477		16	CTGCCCAGTTAC		0			0			0				0.1f	20	60	1			-1183	EMBL.DELLYv0.9.1	DEL	SV_2-gnd_2_001	1
BA000022	1850102	DEL00000012	GAGCGAATATTTTGGGCGGCGGTCAATTCTGCCCGGGTACTGCTGGAATCCATGATTACCAGCACTTCACCTTTTTTGACCTT	<DEL>	1099.5	PASS	2.2	4		1.99811		-3.3	1M82D	-3.3	CAAAGCCACTACTTCCCAGGGTAAGTTGAGCTGGCTGATCGCCCTCTGTAGGGTACTGCCCTCCAAACCGTTTTGCAGTAGGGTGCGATAGAAAGCATTTTCCTGGAGAACCTTAGGCGGTTGTTTTCGACTAAAACTTCCTTAACCACCCCATTGAGGGG	3to5	FRAME_SHIFT(HIGH||aaggtcaaaaaaggtgaagtgctggtaatcatggattccagcagtacccgggcagaattgaccgccgcccaaaatattcgctct/|KVKKGEVLVIMDSSSTRAELTAAQNIRS123|hlyD|protein_coding|CODING|sll1181|1)	1850185		2			0			0			0				0.1	20	60	1			-82	EMBL.DELLYv0.9.1	DEL	SV_2-gnd_2_001	1
BA000022	1850102	DEL00000012	GAGCGAATATTTTGGGCGGCGGTCAATTCTGCCCGGGTACTGCTGGAATCCATGATTACCAGCACTTCACCTTTTTTGACCTT	G	1099.5	PASS	2.2	4		1.99811		-3.3	1M82D	-3.3	CAAAGCCACTACTTCCCAGGGTAAGTTGAGCTGGCTGATCGCCCTCTGTAGGGTACTGCCCTCCAAACCGTTTTGCAGTAGGGTGCGATAGAAAGCATTTTCCTGGAGAACCTTAGGCGGTTGTTTTCGACTAAAACTTCCTTAACCACCCCATTGAGGGG	3to5	FRAME_SHIFT(HIGH||aaggtcaaaaaaggtgaagtgctggtaatcatggattccagcagtacccgggcagaattgaccgccgcccaaaatattcgctct/|KVKKGEVLVIMDSSSTRAELTAAQNIRS123|hlyD|protein_coding|CODING|sll1181|1)	1850185		2			0			0			0				0.1	20	60	1			-82	EMBL.DELLYv0.9.1	DEL	SV_2-gnd_2_001	1
BA000022	2048400	DEL00000013	T	<DEL>	1099.5	NoPairSupport	4	4		1.96763		-12.12		-12.12	ATGTTGTAGCGGTTTGATGCGGCTCCTAGGAGCTCTTCGGAACGATAAATAATGTGGTTAGAATCCAAATTACTACGCTTGGTCATGGTAAACAGGGTAAGGGGGACAATATGGCGATCGCCATTCGGAAAAGCAAAAAAGCAGAAACCGGGTGGAAGAAAAATCCGCAGAATACGCTTCCCAGTCTAG	3to5	TRANSCRIPT_DELETED(HIGH||||NA|protein_coding|CODING|slr1635|1)	2049584		11	GGCGATCGCCA		0			0			0				0.1f	20	60	1			-1183	EMBL.DELLYv0.9.1	DEL	SV_2-gnd_2_001	1
BA000022	3400322	DEL00000019	A	<DEL>	1099.5	NoPairSupport	4	4		1.9714		-11.11		-11.11	CATCCCTTTGCACAGCAATCCAATGGGTGTAAAAACCTGTTTTATTGGCAACGGGCACCAGACTAAATTCCACCCAAAACTCACTGCCATCCTTACGATAATTAATCACTTCAACGGTAACTGATTGCCATTGACTAATGGCTTGCCGCACCCTATCTAATTCAGTGCGACTAGTTTTTGGTCCCTGTAAAACTCGG	3to5	TRANSCRIPT_DELETED(HIGH||||NA|protein_coding|CODING|sll1474|1)	3401506		10	CTTCAACGG		0			0			0				0.1f	20	60	1			-1183	EMBL.DELLYv0.9.1	DEL	SV_2-gnd_2_001	1
AP004310	117265	DEL00000008	T	<DEL>	1099.5	NoPairSupport	4	4		1.94835		-13.13		-13.13	TTGCATTCACAGACTTTGGTAACAGAACTAAACCCCCCAAACGATTGCGATAGTCCCGAAATTCATACTCATGAGAAAACTCGTCTGTATGCTCCTCAAAATGATTTGCCCAGATATGCTCAATCTCATAGGCATTTTTTCCAGAACGAACAATATATTGCT	3to5	TRANSCRIPT_DELETED(HIGH||||sll5131|protein_coding|CODING|BAD01901.1|1)	118449		12	GCTCAATCTCA		0			0			0				0.1f	20	60	1			-1183	EMBL.DELLYv0.9.1	DEL	SV_3-gnd_2_001	1
AP004311	18634	MantaDEL:62:1:1:0:0:0	AGCTTTCCTTCTACTAATCCCGGCGATCGGGACTGAAACATTTGTTGGGCCATCCTGCCCTGTCCATTGAGGTTAAGCGGCTTTCCTTCTACTAATCCCGGCGATCGGGACTGAAACAAGTAAGGTTCAAACGCCGCTACGCAGTCTGGTCCCTTTCCTTCTACTAATCCCGGCGATCGGGACTGAAACCAAAGTTGGAACGAAAGCTAACGACAAAAACTACTTTCCTTCTACTAATCCCGGCGATCGGGACTGAAACTTTAGCCATCGTCGGATTCTAATCGATCCAAAAGTCG	A	999	PASS	2	2					1M295D	0.39			INTRON(MODIFIER||||sll7106|protein_coding|CODING|BAD02008.1|1|WARNING_TRANSCRIPT_MULTIPLE_STOP_CODONS)	18929		39	GCTTTCCTTCTACTAATCCCGGCGATCGGGACTGAAACA												1						-295		DEL	SV_3-gnd_2_001	1
AP004311	90176	MantaDEL:56:0:0:0:0:0	TGTCTCCACTCGTAGGAGAAATTAATTGATTGGAAACAGCGCCACAGCTGACAGAGTTCCTGAAGGAAGCTAA	T	999	PASS	2	2					1M72D	0.36			INTRON(MODIFIER||||sll7106|protein_coding|CODING|BAD02008.1|1|WARNING_TRANSCRIPT_MULTIPLE_STOP_CODONS)	90248		36	GTCTCCACTCGTAGGAGAAATTAATTGATTGGAAAC												1						-72		DEL	SV_3-gnd_2_001	1
BA000022	386406	MantaINS:18:0:0:0:0:0	T	TTTGGCTGGGGGAAAAATGTTGGATTGATAACCTCGCCCCGGTTACCATTGAGTCCCATGTGTGTATTTCCCAGGGCGTTTACCTATGCACTGGCAACCACGA	999	PASS	2	2					1M102I	0.4			CODON_INSERTION(MODERATE||agt/CTGGGGGAAAAATGTTGGATTGATAACCTCGCCCCGGTTACCATTGAGTCCCATGTGTGTATTTCCCAGGGCGTTTACCTATGCACTGGCAACCACGATTGGagt|S79LGEKCWIDNLAPVTIESHVCISQGVYLCTGNHDWS|NA|protein_coding|CODING|slr1084|1|INFO_REALIGN_3_PRIME)	386406		4	TTGG												1						102		INS	SV_3-gnd_2_001	1
BA000022	387806	MantaINS:5:0:0:0:0:0	C	CGTCGAGGCCGCCAATATTTT	999	PASS	2	2					1M20I	0.21			FRAME_SHIFT(HIGH||gaa/gTCGAGGCCGCCAATATTTTGaa|E383VEAANIL?|NA|protein_coding|CODING|slr1085|1|INFO_REALIGN_3_PRIME)	387806		21	GTCGAGGCCGCCAATATTTTG												1						20		INS	SV_3-gnd_2_001	1
BA000022	527394	MantaDEL:17:0:0:0:0:0	ACTGAACCCGAGCCGGAACCTGAACCCGAGCCGGAACCTGAGCCGGAACCTGAACCCGAGCCGGAACCTGAGCCGGAACCTGAACCCGAGCCGGAACCTGAACCCGAGCCGGAACCTGAACCCGAGCCGGAACCTGAACCCGAGCCGGAACCTGAACCCGAGCCGGAAC	A	999	PASS	2	2					1M168D	0.25			CODON_CHANGE_PLUS_CODON_DELETION(MODERATE|||PEPEPEPEPEPEPEPEPEPEPEPEPEPEPEPEPEPEPEPEPEPEPEPEPEPEPEPEP1025P|NA|protein_coding|CODING|slr1753|1|INFO_REALIGN_3_PRIME)	527562		25	CTGAACCCGAGCCGGAACCTGAACC												1						-168		DEL	SV_3-gnd_2_001	1
BA000022	781618	MantaINS:27:0:0:0:0:0	A	ACCCCGGCTTTAAACGTCATGCACCAATCTCTGATTTACTGGTTTATTCATCTATCAATTCCATAGGCTTTTTGCTTCATCGCTCCAACTAACTTTTCTGGGATGTCCTCCATGCCCCCCGTGCCTAGCTTACCGTCCACCGATGCCGTTATTCC	999	PASS	2	2					1M154I	0.7			INTERGENIC(MODIFIER||||||||)	781618		7	CCCCGGC												1						154		INS	SV_3-gnd_2_001	1
BA000022	1200293	DEL00000001	A	<DEL>	1099.5	NoPairSupport	4	4		1.93704		-17.17		-17.17	CTATTCGTCAACAGACCACAATTGCCCCCCTGGAACCCCAAGTAAAAATTAAGGTGCAAGATCGATTAAAAATTGATGAAGTTTCCAATTACAGTTTTGCAAATTTGAATAGAAACACTGCCCAGTTACAAGAAGTGATCGCCGATTTAAATACGGTTAA	3to5	TRANSCRIPT_DELETED(HIGH||||NA|protein_coding|CODING|sll1780|1)	1201477		16	CTGCCCAGTTAC		0			0			0				0.1f	20	60	1			-1183	EMBL.DELLYv0.9.1	DEL	SV_3-gnd_2_001	1
BA000022	1850102	DEL00000002	GAGCGAATATTTTGGGCGGCGGTCAATTCTGCCCGGGTACTGCTGGAATCCATGATTACCAGCACTTCACCTTTTTTGACCTT	<DEL>	1099.5	PASS	2.2	4		1.99572		-3.3	1M82D	-3.3	GGCCAAAGCCACTACTTCCCAGGGTAAGTTGAGCTGGCTGATCGCCCTCTGTAGGGTACTGCCCTCCAAACCGTTTTGCAGTAGGGTGCGATAGAAAGCATTTTCCTGGAGAACCTTAGGCGGTTGTTTTCGACTAAAACTTCCTTAACCACCCCATT	3to5	FRAME_SHIFT(HIGH||aaggtcaaaaaaggtgaagtgctggtaatcatggattccagcagtacccgggcagaattgaccgccgcccaaaatattcgctct/|KVKKGEVLVIMDSSSTRAELTAAQNIRS123|hlyD|protein_coding|CODING|sll1181|1)	1850185		2			0			0			0				0.1	20	60	1			-82	EMBL.DELLYv0.9.1	DEL	SV_3-gnd_2_001	1
BA000022	1850102	DEL00000002	GAGCGAATATTTTGGGCGGCGGTCAATTCTGCCCGGGTACTGCTGGAATCCATGATTACCAGCACTTCACCTTTTTTGACCTT	G	1099.5	PASS	2.2	4		1.99572		-3.3	1M82D	-3.3	GGCCAAAGCCACTACTTCCCAGGGTAAGTTGAGCTGGCTGATCGCCCTCTGTAGGGTACTGCCCTCCAAACCGTTTTGCAGTAGGGTGCGATAGAAAGCATTTTCCTGGAGAACCTTAGGCGGTTGTTTTCGACTAAAACTTCCTTAACCACCCCATT	3to5	FRAME_SHIFT(HIGH||aaggtcaaaaaaggtgaagtgctggtaatcatggattccagcagtacccgggcagaattgaccgccgcccaaaatattcgctct/|KVKKGEVLVIMDSSSTRAELTAAQNIRS123|hlyD|protein_coding|CODING|sll1181|1)	1850185		2			0			0			0				0.1	20	60	1			-82	EMBL.DELLYv0.9.1	DEL	SV_3-gnd_2_001	1
BA000022	2048400	DEL00000003	T	<DEL>	1099.5	NoPairSupport	4	4		1.94583		-12.12		-12.12	AGTAATGTTGTAGCGGTTTGATGCGGCTCCTAGGAGCTCTTCGGAACGATAAATAATGTGGTTAGAATCCAAATTACTACGCTTGGTCATGGTAAACAGGGTAAGGGGGACAATATGGCGATCGCCATTCGGAAAAGCAAAAAAGCAGAAACCGGGTGGAAGAAA	3to5	TRANSCRIPT_DELETED(HIGH||||NA|protein_coding|CODING|slr1635|1)	2049584		11	GGCGATCGCCA		0			0			0				0.1f	20	60	1			-1183	EMBL.DELLYv0.9.1	DEL	SV_3-gnd_2_001	1
BA000022	3400322	DEL00000007	A	<DEL>	1099.5	NoPairSupport	4	4		1.96881		-11.11		-11.11	GCGCTCAGTGACATCCCTTTGCACAGCAATCCAATGGGTGTAAAAACCTGTTTTATTGGCAACGGGCACCAGACTAAATTCCACCCAAAACTCACTGCCATCCTTACGATAATTAATCACTTCAACGGTAACTGATTGCCATTGACTAATGGCTTGCCGCACCCTATCT	3to5	TRANSCRIPT_DELETED(HIGH||||NA|protein_coding|CODING|sll1474|1)	3401506		10	CTTCAACGG		0			0			0				0.1f	20	60	1			-1183	EMBL.DELLYv0.9.1	DEL	SV_3-gnd_2_001	1

### Sheet: Pivot
Mean AF			SampleID
CHROM	POS	EFF	1-WT_001	SV_1-WT_001	_SV1-gnd_3_001	1-gnd_3_001	2-gnd_zwf399+A_001	2-gnd_3_001	3-gnd_3_001	SV_2-gnd_zwf399+A_001	SV_2-gnd_3_001	SV_3-gnd_3_001
AP004310	117265	TRANSCRIPT_DELETED(HIGH||||sll5131|protein_coding|CODING|BAD01901.1|1)		1	1					1	1	1
AP004311	8232	NON_SYNONYMOUS_CODING(MODERATE|MISSENSE|gaC/gaG|D620E|slr7010|protein_coding|CODING|BAD01912.1|1)					1
AP004311	16748	INTRON(MODIFIER||||sll7106|protein_coding|CODING|BAD02008.1|1|WARNING_TRANSCRIPT_MULTIPLE_STOP_CODONS)		1
AP004311	17900	CODON_CHANGE_PLUS_CODON_DELETION(MODERATE||acgattatcgtgcttccttcgatgctaactttgctctctttccttctactaatcccggcgatcgggactgaaact/act|TIIVLPSMLTLLSFLLLIPAIGTET48T|ssr7018|protein_coding|CODING|BAD01920.1|1|INFO_REALIGN_3_PRIME)								1
AP004311	18502	INTRON(MODIFIER||||sll7106|protein_coding|CODING|BAD02008.1|1|WARNING_TRANSCRIPT_MULTIPLE_STOP_CODONS)			1
AP004311	18634	INTRON(MODIFIER||||sll7106|protein_coding|CODING|BAD02008.1|1|WARNING_TRANSCRIPT_MULTIPLE_STOP_CODONS)									1	1
AP004311	18654	INTRON(MODIFIER||||sll7106|protein_coding|CODING|BAD02008.1|1|WARNING_TRANSCRIPT_MULTIPLE_STOP_CODONS)			1
AP004311	18710	INTRON(MODIFIER||||sll7106|protein_coding|CODING|BAD02008.1|1|WARNING_TRANSCRIPT_MULTIPLE_STOP_CODONS)			1
AP004311	19433	INTRON(MODIFIER||||sll7106|protein_coding|CODING|BAD02008.1|1|WARNING_TRANSCRIPT_MULTIPLE_STOP_CODONS)			1
AP004311	90176	INTRON(MODIFIER||||sll7106|protein_coding|CODING|BAD02008.1|1|WARNING_TRANSCRIPT_MULTIPLE_STOP_CODONS)		1	1					1	1	1
AP004311	90536	INTRON(MODIFIER||||sll7106|protein_coding|CODING|BAD02008.1|1|WARNING_TRANSCRIPT_MULTIPLE_STOP_CODONS)		1
AP004311	91707	INTRON(MODIFIER||||sll7106|protein_coding|CODING|BAD02008.1|1|WARNING_TRANSCRIPT_MULTIPLE_STOP_CODONS)		1
AP006585	4184	SYNONYMOUS_CODING(LOW|SILENT|gcC/gcG|A45|slr6004|protein_coding|CODING|BAD02061.1|1)	0.974576			0.970414	0.476471	0.947712	0.97992
AP006585	82357	NON_SYNONYMOUS_CODING(MODERATE|MISSENSE|cCa/cTa|P21L|ssr6089|protein_coding|CODING|BAD02146.1|1)	1			0.975309	0.967213	0.932039	0.962963
AP006585	82358	SYNONYMOUS_CODING(LOW|SILENT|ccA/ccG|P21|ssr6089|protein_coding|CODING|BAD02146.1|1)	0.972222			0.963636	0.95	0.961165	0.97561
AP006585	82405	NON_SYNONYMOUS_CODING(MODERATE|MISSENSE|aAc/aGc|N37S|ssr6089|protein_coding|CODING|BAD02146.1|1)	0.981132			0.957055	0.933962	0.96129	0.962704
AP006585	82854	SYNONYMOUS_CODING(LOW|SILENT|gtG/gtA|V60|slr6090|protein_coding|CODING|BAD02147.1|1)	1			0.977169	1	1	0.959885
AP006585	82894	NON_SYNONYMOUS_CODING(MODERATE|MISSENSE|Cat/Tat|H74Y|slr6090|protein_coding|CODING|BAD02147.1|1)	0.990991			0.969957	1	0.974576	0.949735
BA000022	128524	NON_SYNONYMOUS_CODING(MODERATE|MISSENSE|Ttt/Ctt|F447L|trpE|protein_coding|CODING|slr0738|1)	0.997275			0.996678	0.997093	1	1
BA000022	194495	FRAME_SHIFT(HIGH||tca/tTca|S63F?|NA|protein_coding|CODING|slr1097|1|INFO_REALIGN_3_PRIME)	1			1	1	1	1
BA000022	527394	CODON_CHANGE_PLUS_CODON_DELETION(MODERATE|||PEPEPEPEPEPEPEPEPEPEPEPEPEPEPEPEPEPEPEPEPEPEPEPEPEPEPEPEP1025P|NA|protein_coding|CODING|slr1753|1|INFO_REALIGN_3_PRIME)		1								1
BA000022	527417	NON_SYNONYMOUS_CODING(MODERATE|||PEPEPEPEPEPEPEPEPEPEPEPEPEPEPEPEPEPEPEPEPEPEPEPEPEPEPEPEPEPEPEPEPEPEPEPEPEPEPEPEPEPEPEPEPEPEPEPEPEPEPEPEPEPEPEPEPEPEPEPEPEPEPEPEPEPEPEPEPEPEPEPEPE1025TE|NA|protein_coding|CODING|slr1753|1)								1
BA000022	527420	SYNONYMOUS_CODING(LOW|SILENT|ccC/ccT|P1025|NA|protein_coding|CODING|slr1753|1)	0.849558			0.926829	0.868613	0.83871	0.851852
BA000022	781618	INTERGENIC(MODIFIER||||||||)		1	1				0.054404	1	1	1
BA000022	821838	INTERGENIC(MODIFIER||||||||)	0.997033			1	1	0.994737	1
BA000022	831647	INTERGENIC(MODIFIER||||||||)	0.996764			0.995434	1	0.932927	1
BA000022	939030	NON_SYNONYMOUS_CODING(MODERATE|MISSENSE|cTg/cCg|L404P|ndhF3|protein_coding|CODING|sll1732|1)	1			1		1	1
BA000022	943495	NON_SYNONYMOUS_CODING(MODERATE|MISSENSE|Gtc/Atc|V604I|psaA|protein_coding|CODING|slr1834|1)	1			1	1	1	1
BA000022	961599	FRAME_SHIFT(HIGH||tat/Atat|Y134I?|zwf|protein_coding|CODING|slr1843|1)					1
BA000022	1012958	INTERGENIC(MODIFIER||||||||)	1			1	0.996721	1	1
BA000022	1014505	INTERGENIC(MODIFIER||||||||)	1			1	1	1	1
BA000022	1200293	TRANSCRIPT_DELETED(HIGH||||NA|protein_coding|CODING|sll1780|1)		1	1					1	1	1
BA000022	1364187	SYNONYMOUS_CODING(LOW|SILENT|Ttg/Ctg|L116|pyrF|protein_coding|CODING|sll0838|1)	1			0.997222	1	1	1
BA000022	1415561	NON_SYNONYMOUS_CODING(MODERATE|MISSENSE|aCc/aTc|T479I|topA|protein_coding|CODING|slr2058|1)					1
BA000022	1661788	SYNONYMOUS_CODING(LOW|SILENT|ccC/ccA|P166|NA|protein_coding|CODING|sll1232|1)					1
BA000022	1727581	FRAME_SHIFT(HIGH||caa/caGAGCAACAa|Q103QSN?|NA|protein_coding|CODING|slr1339|1|INFO_REALIGN_3_PRIME)					0.803571			1
BA000022	1743265	NON_SYNONYMOUS_CODING(MODERATE|MISSENSE|Cgt/Tgt|R241C|icfA|protein_coding|CODING|slr1347|1)	1			0.997101	1	1	1
BA000022	1819782	SYNONYMOUS_CODING(LOW|SILENT|ctT/ctC|L72|psbA3|protein_coding|CODING|sll1867|1)	0.949275				0.959184
BA000022	1819788	SYNONYMOUS_CODING(LOW|SILENT|tcT/tcC|S70|psbA3|protein_coding|CODING|sll1867|1)	0.992481				0.933333
BA000022	1850102	FRAME_SHIFT(HIGH||aaggtcaaaaaaggtgaagtgctggtaatcatggattccagcagtacccgggcagaattgaccgccgcccaaaatattcgctct/|KVKKGEVLVIMDSSSTRAELTAAQNIRS123|hlyD|protein_coding|CODING|sll1181|1)		1	1					1	1	1
BA000022	2048400	TRANSCRIPT_DELETED(HIGH||||NA|protein_coding|CODING|slr1635|1)		1	1					1	1	1
BA000022	2092571	STOP_GAINED(HIGH|NONSENSE|tTa/tAa|L313*|NA|protein_coding|CODING|sll0422|1)	1			1	1	1	1
BA000022	2139155	INTERGENIC(MODIFIER||||||||)	1			0.997797	1	0.996212	0.99811
BA000022	2198893	SYNONYMOUS_CODING(LOW|SILENT|ttA/ttG|L689|NA|protein_coding|CODING|sll0142|1)	1			0.996622	1	1	1
BA000022	2204575	FRAME_SHIFT(HIGH||ggt/|G143|pilC|protein_coding|CODING|slr0162|1|INFO_REALIGN_3_PRIME)	1			0.990991	0.99177	0.988372	0.996743
BA000022	2301721	NON_SYNONYMOUS_CODING(MODERATE|MISSENSE|Aag/Gag|K403E|NA|protein_coding|CODING|slr0168|1)	1			1	1	1	1
BA000022	2350285	INTERGENIC(MODIFIER||||||||)	1			1	1	1	1
BA000022	2360245	FRAME_SHIFT(HIGH||gcg/gcCg|A2975A?|NA|protein_coding|CODING|slr0364|1|INFO_REALIGN_3_PRIME)	1			1	1	1	1
BA000022	2409242	FRAME_SHIFT(HIGH||gga/|G101|NA|protein_coding|CODING|sll0762|1)	1			1	1	1	1
BA000022	2419397	FRAME_SHIFT(HIGH||atg/|M1|NA|protein_coding|CODING|sll0752|1)	1			1	1	1	1
BA000022	2544044	FRAME_SHIFT(HIGH||tcc/tccG|S111S?|NA|protein_coding|CODING|ssl0787|1)	1			1	1	0.988506	1
BA000022	2602717	NON_SYNONYMOUS_CODING(MODERATE|MISSENSE|caC/caA|H82Q|NA|protein_coding|CODING|slr0468|1)	1			0.996721	0.996429	0.995475	1
BA000022	2602734	NON_SYNONYMOUS_CODING(MODERATE|MISSENSE|aTt/aAt|I88N|NA|protein_coding|CODING|slr0468|1)	1			1	1	1	1
BA000022	2730516	INTERGENIC(MODIFIER||||||||)					1
BA000022	2748897	INTERGENIC(MODIFIER||||||||)	1			0.997312	1	1	1
BA000022	3014665	SYNONYMOUS_CODING(LOW|SILENT|acT/acC|T92|NA|protein_coding|CODING|slr0302|1)	1			1	1	1	1
BA000022	3096187	NON_SYNONYMOUS_CODING(MODERATE|MISSENSE|aTa/aCa|I47T|NA|protein_coding|CODING|ssr1175|1)	0.99723			0.875502	0.904762	1	0.902941
BA000022	3098707	NON_SYNONYMOUS_CODING(MODERATE|MISSENSE|Tgt/Cgt|C95R|NA|protein_coding|CODING|ssr1176|1)	0.919881			0.972222	0.934579	0.933884	0.939457
BA000022	3110189	INTERGENIC(MODIFIER||||||||)	0.983051			0.960486	0.995726	0.995169	0.934426
BA000022	3110343	NON_SYNONYMOUS_CODING(MODERATE|MISSENSE|cCa/cAa|P73Q|NA|protein_coding|CODING|sll0665|1)	0.966292			0.972973	0.951389	1	0.956522
BA000022	3142651	SYNONYMOUS_CODING(LOW|SILENT|ctT/ctC|L75|spsA|protein_coding|CODING|sll0045|1)	1			1	1	1	1
BA000022	3260089	INTERGENIC(MODIFIER||||||||)	1			0.992509	0.879365	1	1
BA000022	3291141	STOP_GAINED(HIGH|NONSENSE|tgG/tgA|W15*|NA|protein_coding|CODING|slr1429|1)	0.996753			1	1	1	1
BA000022	3364359	NON_SYNONYMOUS_CODING(MODERATE|MISSENSE|cGc/cAc|R480H|NA|protein_coding|CODING|sll1496|1)	1			1	0.994444	1	1
BA000022	3400322	TRANSCRIPT_DELETED(HIGH||||NA|protein_coding|CODING|sll1474|1)		1	1					1	1	1
BA000022	3496813	GENE_FUSION_REVERESE(HIGH||||NA+ski2||CODING||)								1
BA000022	3517416	NON_SYNONYMOUS_CODING(MODERATE|MISSENSE|tAt/tCt|Y283S|glgC|protein_coding|CODING|slr1176|1)	1			1		1	1
pCA2	1127	INTERGENIC(MODIFIER||||||||)	0.914557			0.888635	0.916134	0.999663	0.898094
pCB2	1210	INTERGENIC(MODIFIER||||||||)	1			1	1	1	1
