## Supplementary material for "Easy-to-use whole-genome sequencing workflows and standardized practices to uncover hidden genetic variation in *Synechocystis* PCC 6803 wild-type and knock-out strains": S6 Table

### Sheet: AllData_SV
#CHROM	POS	ID	REF	ALT	QUAL	FILTER	AF	ALLVARS_EXT	AVG_END	AVG_LEN	AVG_START	CHR2	CILEN	CIPOS	EFF	END	ENDVARIANCE	IDLIST	IDLIST_EXT	IMPRECISE	IRIS_PROCESSED	IRIS_REFINED	LOF	NMD	POS window (+/- bp)	RE	RNAMES	STARTVARIANCE	STRAND	SUPP	SUPP_EXT	SUPP_VEC	SUPP_VEC_EXT	SVLEN	SVMETHOD	SVTYPE	VARCALLS	SAMPLE	DR	DV	GT	IS	OS	OT	SampleID	Description	Description2	AC	AN	BND_DEPTH	CE	CIEND	CIGAR	CONSENSUS	CT	EVENT	HOMLEN	HOMSEQ	INSLEN	JUNCTION_QUAL	LEFT_SVINSSEQ	MAPQ	MATEID	MATE_BND_DEPTH	PE	POS2	RIGHT_SVINSSEQ	SF	SR	SRMAPQ	SRQ	SVINSLEN	SVINSSEQ	POS_CORR	Column9	Column1	Column2	Column3	Column4	Column5	Column6	Column7	Column8
AP004310	16174	0_cuteSV.INS.0	C	CAGAAGTGAATAGTGGACTCGGCCCGGTCACACCCAGAATACTACAAAAAATTCTTTCGTTTGACAGTCATTATCCCCAGGGTGATGTTACCTTCCATGAGGATTCAGAGCAAATAGCTCTAGCAACGTGAAATTATGAATCTTTGGAGCTAGGAAAGGCGATCGCCAATAACCGATATG	954.2	PASS	1	(cuteSV.INS.0.Sniffles2.INS.CS6).(cuteSV.INS.0)	16232.3	162	16232.3		-5.5	-13.13	FRAME_SHIFT+STOP_GAINED(HIGH||gcc/gcAGAAGTGAATAGTGGACTCGGCCCGGTCACACCCAGAATACTACAAAAAATTCTTTCGTTTGACAGTCATTATCCCCAGGGTGATGTTACCTTCCATGAGGATTCAGAGCAAATAGCTCTAGCAACGTGAAATTATGAATCTTTGGAGCTAGGAAAGGCGATCGCCAATAACCGATATGc|A60AEVNSGLGPVTPRILQKILSFDSHYPQGDVTFHEDSEQIALAT*NYESLELGKAIANNRY?|79|ssr5009|protein_coding|CODING|BAD01779.1|1|CAGAAGTGAATAGTGGACTCGGCCCGGTCACACCCAGAATACTACAAAAAATTCTTTCGTTTGACAGTCATTATCCCCAGGGTGATGTTACCTTCCATGAGGATTCAGAGCAAATAGCTCTAGCAACGTGAAATTATGAATCTTTGGAGCTAGGAAAGGCGATCGCCAATAACCGATATG).INTRON(MODIFIER||||507|sll5132|protein_coding|CODING|BAD01902.1|1|CAGAAGTGAATAGTGGACTCGGCCCGGTCACACCCAGAATACTACAAAAAATTCTTTCGTTTGACAGTCATTATCCCCAGGGTGATGTTACCTTCCATGAGGATTCAGAGCAAATAGCTCTAGCAACGTGAAATTATGAATCTTTGGAGCTAGGAAAGGCGATCGCCAATAACCGATATG|WARNING_TRANSCRIPT_NO_START_CODON)	16174	6805.56	cuteSV.INS.0.cuteSV.INS.0	cuteSV.INS.0.cuteSV.INS.0		1	0	(ssr5009|Gene_15995_16234|1|1.00)		100	143		6805.56		2	2	11	11	179	JASMINE	INS	3	0_SAMPLE	0	143	2026-01-01	.	.	INS	Stockholm_ONT	ONT	Stockholm																											16174									POS window (+/- bp)
AP004310	16174	0_cuteSV.INS.0	C	CAGAAGTGAATAGTGGACTCGGCCCGGTCACACCCAGAATACTACAAAAAATTCTTTCGTTTGACAGTCATTATCCCCAGGGTGATGTTACCTTCCATGAGGATTCAGAGCAAATAGCTCTAGCAACGTGAAATTATGAATCTTTGGAGCTAGGAAAGGCGATCGCCAATAACCGATATG	954.2	PASS	1	(cuteSV.INS.0.Sniffles2.INS.CS6).(cuteSV.INS.0)	16232.3	162	16232.3		-5.5	-13.13	FRAME_SHIFT+STOP_GAINED(HIGH||gcc/gcAGAAGTGAATAGTGGACTCGGCCCGGTCACACCCAGAATACTACAAAAAATTCTTTCGTTTGACAGTCATTATCCCCAGGGTGATGTTACCTTCCATGAGGATTCAGAGCAAATAGCTCTAGCAACGTGAAATTATGAATCTTTGGAGCTAGGAAAGGCGATCGCCAATAACCGATATGc|A60AEVNSGLGPVTPRILQKILSFDSHYPQGDVTFHEDSEQIALAT*NYESLELGKAIANNRY?|79|ssr5009|protein_coding|CODING|BAD01779.1|1|CAGAAGTGAATAGTGGACTCGGCCCGGTCACACCCAGAATACTACAAAAAATTCTTTCGTTTGACAGTCATTATCCCCAGGGTGATGTTACCTTCCATGAGGATTCAGAGCAAATAGCTCTAGCAACGTGAAATTATGAATCTTTGGAGCTAGGAAAGGCGATCGCCAATAACCGATATG).INTRON(MODIFIER||||507|sll5132|protein_coding|CODING|BAD01902.1|1|CAGAAGTGAATAGTGGACTCGGCCCGGTCACACCCAGAATACTACAAAAAATTCTTTCGTTTGACAGTCATTATCCCCAGGGTGATGTTACCTTCCATGAGGATTCAGAGCAAATAGCTCTAGCAACGTGAAATTATGAATCTTTGGAGCTAGGAAAGGCGATCGCCAATAACCGATATG|WARNING_TRANSCRIPT_NO_START_CODON)	16174	6805.56	cuteSV.INS.0.cuteSV.INS.0	cuteSV.INS.0.cuteSV.INS.0		1	0	(ssr5009|Gene_15995_16234|1|1.00)			143		6805.56		2	2	11	11	179	JASMINE	INS	3	1_SAMPLE	0	143	2026-01-01	.	.	INS	Stockholm_ONT	ONT	Stockholm																											16174									100
AP004310	100138	0_cuteSV.DEL.0	GTACGCAAATAAGCAGACTCAAGAAATAGTCAAAATCATTGTAAACAGGGCTTT	G	954.2	PASS	1	(cuteSV.DEL.0.Sniffles2.DEL.6AS6).(cuteSV.DEL.0)	100191	-53	100138		0	0	INTRON(MODIFIER||||507|sll5132|protein_coding|CODING|BAD01902.1|1|G|WARNING_TRANSCRIPT_NO_START_CODON)	100191	0.222223	cuteSV.DEL.0.cuteSV.DEL.0	cuteSV.DEL.0.cuteSV.DEL.0		1	0				264		0	+-	2	2	11	11	-53	JASMINE	DEL	3	0_SAMPLE	0	264	2026-01-01	.	.	DEL	Stockholm_ONT	ONT	Stockholm																											100138
AP004310	100138	0_cuteSV.DEL.0	GTACGCAAATAAGCAGACTCAAGAAATAGTCAAAATCATTGTAAACAGGGCTTT	G	954.2	PASS	1	(cuteSV.DEL.0.Sniffles2.DEL.6AS6).(cuteSV.DEL.0)	100191	-53	100138		0	0	INTRON(MODIFIER||||507|sll5132|protein_coding|CODING|BAD01902.1|1|G|WARNING_TRANSCRIPT_NO_START_CODON)	100191	0.222223	cuteSV.DEL.0.cuteSV.DEL.0	cuteSV.DEL.0.cuteSV.DEL.0		1	0				264		0	+-	2	2	11	11	-53	JASMINE	DEL	3	1_SAMPLE	0	264	2026-01-01	.	.	DEL	Stockholm_ONT	ONT	Stockholm																											100138
AP004310	117265	0_cuteSV.DEL.1	TGCTCAATCTCAGAATCGTTGAATCGCACTTATGTACGACCTAAAAATAGACAGAATAATCCTATAGCAAAGCAAATTCATCACCTTAGTGCTAACTCCCTTAGCCAGTGTACATAGCTTATTTTTTCACACATGAAAGCCTGTAAATAACGTAGTTTGTCTAACATTGTTGTACCTGCTTCTTTTGGGATTACCAGTAATTTTAGTATTAAATAAGCAATTATACAGGTATAGATTTGAATCCCAATTGCATTCTCATTTTTGGCAATCAGTCTATTCAGCTTTAAGTGCATTTTTAAGAATTTCCATAACAATTCTATTTGCCATCTTTTTTTATAAATTTCTGCTATTTTTTCATCACTAACTCCTTCTATTTCTTTACTTTCTATAGGTAAATTTGTAACCAATCTAAACTCTGAATTATCATGGGTGAATATTACCACTCTACTCTCTATTTTATTCTTTCCAGTTCCAACCATATAGTTATCATTGGCTAATTTTTCTAGCTTTATATTATTCTTTATTCTTAATACATGATATTTGTTATTCTCCTTTTGTAATCTCTTGATTCTCTGTAAGTCACAAAATCCTCTATCCATTACTGCTACTCCATTTTCTGGAGTCTCTTCTATTGTTTCATTCCCATATTTATTATCATGACCTTGTCCAAAGTGAATTACTATTCCCCCCGGAATCCCTGTTGATAAGTTAATCCCACTGAATACTTTTACCTGATGAAATCCAAGGTTCCACATCAACTTACTAGTTATGCTGACAATGGTTGAATCGAGAGGAAATATTTCTAATTCTCCCTGCTTAATTTCCTTCCTTTTCGACAATTCCTTTTTTAAGGAAAATATTATTTCTCTAAAAACTCCCACATCCCTTTTTTTGCTTGCCTTTGAGAATGTAGATATATCGACTGTCTCTCCTCGTAAGTTCAGTCTTTTAAACATACTCCTCATGCTTGTCTGGCTCTGGTCTAACACTAATCCTAACCAGATACTCACAAACTTAAATGTGTCTAATACTGGGTAGTCATCTTTAGGAAAATTAGATAGATAAGTTTTGACAATATGTCCAAAATTTGATATCATCGCTTCAATTATTCTAATATTTCTGCCCTTTATTCTATCATTTTAAAGGGCTTTTTTTCTCTTTATAACTATCGTTCAACACTTCT	T	954.2	PASS	1	(cuteSV.DEL.1.Sniffles2.DEL.71S6).(cuteSV.DEL.1)	118447	-1182.33	117265		0	0	TRANSCRIPT_DELETED(HIGH||||338|sll5131|protein_coding|CODING|BAD01901.1|1|T).GENE_FUSION(HIGH|||||sll5130+sll5132||CODING|||T).FRAME_SHIFT+STOP_LOST+SPLICE_SITE_DONOR+SPLICE_SITE_REGION+INTRON(HIGH|||PEVLNDSYKEKKSPLK*483|507|sll5132|protein_coding|CODING|BAD01902.1|1|T|WARNING_TRANSCRIPT_NO_START_CODON).FRAME_SHIFT+START_LOST(HIGH|||VRFNDSEIEH1|135|sll5130|protein_coding|CODING|BAD01900.1|1|T)	118447	0	cuteSV.DEL.1.cuteSV.DEL.1	cuteSV.DEL.1.cuteSV.DEL.1		1	0	(sll5130|Gene_116885_117292|1|1.00).(sll5131|Gene_117344_118360|1|1.00)			220		0	+-	2	2	11	11	-1182	JASMINE	DEL	3	0_SAMPLE	0	220	2026-01-01	.	.	DEL	Stockholm_ONT	ONT	Stockholm																											117265
AP004310	117265	0_cuteSV.DEL.1	TGCTCAATCTCAGAATCGTTGAATCGCACTTATGTACGACCTAAAAATAGACAGAATAATCCTATAGCAAAGCAAATTCATCACCTTAGTGCTAACTCCCTTAGCCAGTGTACATAGCTTATTTTTTCACACATGAAAGCCTGTAAATAACGTAGTTTGTCTAACATTGTTGTACCTGCTTCTTTTGGGATTACCAGTAATTTTAGTATTAAATAAGCAATTATACAGGTATAGATTTGAATCCCAATTGCATTCTCATTTTTGGCAATCAGTCTATTCAGCTTTAAGTGCATTTTTAAGAATTTCCATAACAATTCTATTTGCCATCTTTTTTTATAAATTTCTGCTATTTTTTCATCACTAACTCCTTCTATTTCTTTACTTTCTATAGGTAAATTTGTAACCAATCTAAACTCTGAATTATCATGGGTGAATATTACCACTCTACTCTCTATTTTATTCTTTCCAGTTCCAACCATATAGTTATCATTGGCTAATTTTTCTAGCTTTATATTATTCTTTATTCTTAATACATGATATTTGTTATTCTCCTTTTGTAATCTCTTGATTCTCTGTAAGTCACAAAATCCTCTATCCATTACTGCTACTCCATTTTCTGGAGTCTCTTCTATTGTTTCATTCCCATATTTATTATCATGACCTTGTCCAAAGTGAATTACTATTCCCCCCGGAATCCCTGTTGATAAGTTAATCCCACTGAATACTTTTACCTGATGAAATCCAAGGTTCCACATCAACTTACTAGTTATGCTGACAATGGTTGAATCGAGAGGAAATATTTCTAATTCTCCCTGCTTAATTTCCTTCCTTTTCGACAATTCCTTTTTTAAGGAAAATATTATTTCTCTAAAAACTCCCACATCCCTTTTTTTGCTTGCCTTTGAGAATGTAGATATATCGACTGTCTCTCCTCGTAAGTTCAGTCTTTTAAACATACTCCTCATGCTTGTCTGGCTCTGGTCTAACACTAATCCTAACCAGATACTCACAAACTTAAATGTGTCTAATACTGGGTAGTCATCTTTAGGAAAATTAGATAGATAAGTTTTGACAATATGTCCAAAATTTGATATCATCGCTTCAATTATTCTAATATTTCTGCCCTTTATTCTATCATTTTAAAGGGCTTTTTTTCTCTTTATAACTATCGTTCAACACTTCT	T	954.2	PASS	1	(cuteSV.DEL.1.Sniffles2.DEL.71S6).(cuteSV.DEL.1)	118447	-1182.33	117265		0	0	TRANSCRIPT_DELETED(HIGH||||338|sll5131|protein_coding|CODING|BAD01901.1|1|T).GENE_FUSION(HIGH|||||sll5130+sll5132||CODING|||T).FRAME_SHIFT+STOP_LOST+SPLICE_SITE_DONOR+SPLICE_SITE_REGION+INTRON(HIGH|||PEVLNDSYKEKKSPLK*483|507|sll5132|protein_coding|CODING|BAD01902.1|1|T|WARNING_TRANSCRIPT_NO_START_CODON).FRAME_SHIFT+START_LOST(HIGH|||VRFNDSEIEH1|135|sll5130|protein_coding|CODING|BAD01900.1|1|T)	118447	0	cuteSV.DEL.1.cuteSV.DEL.1	cuteSV.DEL.1.cuteSV.DEL.1		1	0	(sll5130|Gene_116885_117292|1|1.00).(sll5131|Gene_117344_118360|1|1.00)			220		0	+-	2	2	11	11	-1182	JASMINE	DEL	3	1_SAMPLE	0	220	2026-01-01	.	.	DEL	Stockholm_ONT	ONT	Stockholm																											117265
AP004311	19738	0_cuteSV.DEL.2	ACTAATCCCGGCGATCGGGACTGAAACTAGTCCCTCCCACACTGCCAATATTTCTTCATCTTTCCTTCTACTAATCCCGGCGATCGGGACTGAAACTCCGTCTGTATGACTTATACTCGCAAGGATTCTTTCCTTCT	A	954.2	PASS	0.9917	(cuteSV.DEL.2.Sniffles2.DEL.22S4).(cuteSV.DEL.2)	19870.3	-136.333	19734.3		0	-2.2	GENE_FUSION(HIGH|||||sll7106+ssl7022||CODING|||A).GENE_FUSION(HIGH|||||sll7106+ssl7021||CODING|||A).GENE_FUSION(HIGH|||||ssl7021+ssl7022||CODING|||A).FRAME_SHIFT+START_LOST(HIGH|||VWEGLVSVPIAGIS1|61|ssl7021|protein_coding|CODING|BAD01923.1|1|A).FRAME_SHIFT+STOP_LOST+SPLICE_SITE_REGION(HIGH|||VEGKNPCEYKSYRRSFSPDRRD*41|62|ssl7022|protein_coding|CODING|BAD01924.1|1|A).INTRON(MODIFIER||||622|sll7106|protein_coding|CODING|BAD02008.1|1|A|WARNING_TRANSCRIPT_MULTIPLE_STOP_CODONS)	19874	26.8889	cuteSV.DEL.2.cuteSV.DEL.2	cuteSV.DEL.2.cuteSV.DEL.2		1	0	(ssl7021|Gene_19593_19778|1|1.00).(ssl7022|Gene_19807_19995|1|1.00)			120		26.8889	+-	2	2	11	11	-136	JASMINE	DEL	3	0_SAMPLE	1	120	2026-01-01	.	.	DEL	Stockholm_ONT	ONT	Stockholm																											19727
AP004311	19738	0_cuteSV.DEL.2	ACTAATCCCGGCGATCGGGACTGAAACTAGTCCCTCCCACACTGCCAATATTTCTTCATCTTTCCTTCTACTAATCCCGGCGATCGGGACTGAAACTCCGTCTGTATGACTTATACTCGCAAGGATTCTTTCCTTCT	A	954.2	PASS	0.9917	(cuteSV.DEL.2.Sniffles2.DEL.22S4).(cuteSV.DEL.2)	19870.3	-136.333	19734.3		0	-2.2	GENE_FUSION(HIGH|||||sll7106+ssl7022||CODING|||A).GENE_FUSION(HIGH|||||sll7106+ssl7021||CODING|||A).GENE_FUSION(HIGH|||||ssl7021+ssl7022||CODING|||A).FRAME_SHIFT+START_LOST(HIGH|||VWEGLVSVPIAGIS1|61|ssl7021|protein_coding|CODING|BAD01923.1|1|A).FRAME_SHIFT+STOP_LOST+SPLICE_SITE_REGION(HIGH|||VEGKNPCEYKSYRRSFSPDRRD*41|62|ssl7022|protein_coding|CODING|BAD01924.1|1|A).INTRON(MODIFIER||||622|sll7106|protein_coding|CODING|BAD02008.1|1|A|WARNING_TRANSCRIPT_MULTIPLE_STOP_CODONS)	19874	26.8889	cuteSV.DEL.2.cuteSV.DEL.2	cuteSV.DEL.2.cuteSV.DEL.2		1	0	(ssl7021|Gene_19593_19778|1|1.00).(ssl7022|Gene_19807_19995|1|1.00)			120		26.8889	+-	2	2	11	11	-136	JASMINE	DEL	3	1_SAMPLE	1	120	2026-01-01	.	.	DEL	Stockholm_ONT	ONT	Stockholm																											19727
AP004311	70635	0_cuteSV.DEL.3	CCTCTTTTCCCCGTCAGGGGACTGAAACACTATAGGGAGCGTTACCCTAGCTAGACATTGCCTAATCTGTTCAACAC	C	954.2	PASS	0.9901	(cuteSV.DEL.3.Sniffles2.DEL.2DS4).(cuteSV.DEL.3)	70707.7	-76.3333	70631.7		0	-2.2	INTRON(MODIFIER||||622|sll7106|protein_coding|CODING|BAD02008.1|1|C|WARNING_TRANSCRIPT_MULTIPLE_STOP_CODONS)	70711	22.2222	cuteSV.DEL.3.cuteSV.DEL.3	cuteSV.DEL.3.cuteSV.DEL.3		1	0				100		22.2222	+-	2	2	11	11	-76	JASMINE	DEL	3	0_SAMPLE	1	100	2026-01-01	.	.	DEL	Stockholm_ONT	ONT	Stockholm																											70625
AP004311	70635	0_cuteSV.DEL.3	CCTCTTTTCCCCGTCAGGGGACTGAAACACTATAGGGAGCGTTACCCTAGCTAGACATTGCCTAATCTGTTCAACAC	C	954.2	PASS	0.9901	(cuteSV.DEL.3.Sniffles2.DEL.2DS4).(cuteSV.DEL.3)	70707.7	-76.3333	70631.7		0	-2.2	INTRON(MODIFIER||||622|sll7106|protein_coding|CODING|BAD02008.1|1|C|WARNING_TRANSCRIPT_MULTIPLE_STOP_CODONS)	70711	22.2222	cuteSV.DEL.3.cuteSV.DEL.3	cuteSV.DEL.3.cuteSV.DEL.3		1	0				100		22.2222	+-	2	2	11	11	-76	JASMINE	DEL	3	1_SAMPLE	1	100	2026-01-01	.	.	DEL	Stockholm_ONT	ONT	Stockholm																											70625
AP004312	3	0_cuteSV.DUP.0	T	<DUP>	572.5	PASS	0.9688	(cuteSV.DUP.0.Sniffles2.DUP.4S5).(cuteSV.DUP.0)	44343.7	44341.7	2.33333				GENE_DUPLICATION(MODERATE|||||ndhK2+sll8001+sll8002+sll8004+sll8006+sll8007+sll8009+sll8011+sll8012+sll8017+sll8018+sll8019+sll8020+sll8025+sll8027+sll8032+sll8033+sll8034+sll8035+sll8040+sll8042+sll8043+sll8048+sll8049+slr8014+slr8015+slr8016+slr8021+slr8022+slr8023+slr8026+slr8029+slr8030+slr8036+slr8037+slr8038+slr8044+slr8045+slr8046+ssl8003+ssl8005+ssl8008+ssl8010+ssl8024+ssl8028+ssl8039+ssl8041+ssr8013+ssr8047||CODING|||<DUP>).TRANSCRIPT_DUPLICATION(MODERATE||||348|sll8001|protein_coding|CODING|BAD02009.1|1|<DUP>).TRANSCRIPT_DUPLICATION(MODERATE||||212|sll8002|protein_coding|CODING|BAD02010.1|1|<DUP>).TRANSCRIPT_DUPLICATION(MODERATE||||59|ssl8003|protein_coding|CODING|BAD02011.1|1|<DUP>).TRANSCRIPT_DUPLICATION(MODERATE||||185|sll8004|protein_coding|CODING|BAD02012.1|1|<DUP>).TRANSCRIPT_DUPLICATION(MODERATE||||96|ssl8005|protein_coding|CODING|BAD02013.1|1|<DUP>).TRANSCRIPT_DUPLICATION(MODERATE||||464|sll8006|protein_coding|CODING|BAD02014.1|1|<DUP>).TRANSCRIPT_DUPLICATION(MODERATE||||116|sll8007|protein_coding|CODING|BAD02015.1|1|<DUP>).TRANSCRIPT_DUPLICATION(MODERATE||||74|ssl8008|protein_coding|CODING|BAD02016.1|1|<DUP>).TRANSCRIPT_DUPLICATION(MODERATE||||499|sll8009|protein_coding|CODING|BAD02017.1|1|<DUP>).TRANSCRIPT_DUPLICATION(MODERATE||||59|ssl8010|protein_coding|CODING|BAD02018.1|1|<DUP>).TRANSCRIPT_DUPLICATION(MODERATE||||124|sll8011|protein_coding|CODING|BAD02019.1|1|<DUP>).TRANSCRIPT_DUPLICATION(MODERATE||||138|sll8012|protein_coding|CODING|BAD02020.1|1|<DUP>).TRANSCRIPT_DUPLICATION(MODERATE||||75|ssr8013|protein_coding|CODING|BAD02021.1|1|<DUP>).TRANSCRIPT_DUPLICATION(MODERATE||||141|slr8014|protein_coding|CODING|BAD02022.1|1|<DUP>).TRANSCRIPT_DUPLICATION(MODERATE||||199|slr8015|protein_coding|CODING|BAD02023.1|1|<DUP>).TRANSCRIPT_DUPLICATION(MODERATE||||289|slr8016|protein_coding|CODING|BAD02024.1|1|<DUP>).TRANSCRIPT_DUPLICATION(MODERATE||||177|sll8017|protein_coding|CODING|BAD02025.1|1|<DUP>).TRANSCRIPT_DUPLICATION(MODERATE||||530|sll8018|protein_coding|CODING|BAD02026.1|1|<DUP>).TRANSCRIPT_DUPLICATION(MODERATE||||575|sll8019|protein_coding|CODING|BAD02027.1|1|<DUP>).TRANSCRIPT_DUPLICATION(MODERATE||||240|sll8020|protein_coding|CODING|BAD02028.1|1|<DUP>).TRANSCRIPT_DUPLICATION(MODERATE||||260|slr8021|protein_coding|CODING|BAD02029.1|1|<DUP>).TRANSCRIPT_DUPLICATION(MODERATE||||111|slr8022|protein_coding|CODING|BAD02030.1|1|<DUP>).TRANSCRIPT_DUPLICATION(MODERATE||||446|slr8023|protein_coding|CODING|BAD02031.1|1|<DUP>).TRANSCRIPT_DUPLICATION(MODERATE||||63|ssl8024|protein_coding|CODING|BAD02032.1|1|<DUP>).TRANSCRIPT_DUPLICATION(MODERATE||||171|sll8025|protein_coding|CODING|BAD02033.1|1|<DUP>).TRANSCRIPT_DUPLICATION(MODERATE||||174|slr8026|protein_coding|CODING|BAD02034.1|1|<DUP>).TRANSCRIPT_DUPLICATION(MODERATE||||141|sll8027|protein_coding|CODING|BAD02035.1|1|<DUP>).TRANSCRIPT_DUPLICATION(MODERATE||||73|ssl8028|protein_coding|CODING|BAD02036.1|1|<DUP>).TRANSCRIPT_DUPLICATION(MODERATE||||188|slr8029|protein_coding|CODING|BAD02037.1|1|<DUP>).TRANSCRIPT_DUPLICATION(MODERATE||||732|slr8030|protein_coding|CODING|BAD02038.1|1|<DUP>).TRANSCRIPT_DUPLICATION(MODERATE||||219|ndhK2|protein_coding|CODING|BAD02039.1|1|<DUP>).TRANSCRIPT_DUPLICATION(MODERATE||||113|sll8032|protein_coding|CODING|BAD02040.1|1|<DUP>).TRANSCRIPT_DUPLICATION(MODERATE||||132|sll8033|protein_coding|CODING|BAD02041.1|1|<DUP>).TRANSCRIPT_DUPLICATION(MODERATE||||344|sll8034|protein_coding|CODING|BAD02042.1|1|<DUP>).TRANSCRIPT_DUPLICATION(MODERATE||||167|sll8035|protein_coding|CODING|BAD02043.1|1|<DUP>).TRANSCRIPT_DUPLICATION(MODERATE||||232|slr8036|protein_coding|CODING|BAD02044.1|1|<DUP>).TRANSCRIPT_DUPLICATION(MODERATE||||416|slr8037|protein_coding|CODING|BAD02045.1|1|<DUP>).TRANSCRIPT_DUPLICATION(MODERATE||||1237|slr8038|protein_coding|CODING|BAD02046.1|1|<DUP>).TRANSCRIPT_DUPLICATION(MODERATE||||93|ssl8039|protein_coding|CODING|BAD02047.1|1|<DUP>).TRANSCRIPT_DUPLICATION(MODERATE||||249|sll8040|protein_coding|CODING|BAD02048.1|1|<DUP>).TRANSCRIPT_DUPLICATION(MODERATE||||67|ssl8041|protein_coding|CODING|BAD02049.1|1|<DUP>).TRANSCRIPT_DUPLICATION(MODERATE||||164|sll8042|protein_coding|CODING|BAD02050.1|1|<DUP>).TRANSCRIPT_DUPLICATION(MODERATE||||119|sll8043|protein_coding|CODING|BAD02051.1|1|<DUP>).TRANSCRIPT_DUPLICATION(MODERATE||||492|slr8044|protein_coding|CODING|BAD02052.1|1|<DUP>).TRANSCRIPT_DUPLICATION(MODERATE||||119|slr8045|protein_coding|CODING|BAD02053.1|1|<DUP>).TRANSCRIPT_DUPLICATION(MODERATE||||164|slr8046|protein_coding|CODING|BAD02054.1|1|<DUP>).TRANSCRIPT_DUPLICATION(MODERATE||||66|ssr8047|protein_coding|CODING|BAD02055.1|1|<DUP>).TRANSCRIPT_DUPLICATION(MODERATE||||236|sll8048|protein_coding|CODING|BAD02056.1|1|<DUP>).EXON_DUPLICATION(LOW||||989|sll8049|protein_coding|CODING|BAD02057.1|1|<DUP>|WARNING_TRANSCRIPT_NO_START_CODON).EXON_DUPLICATION_PARTIAL(LOW||||989|sll8049|protein_coding|CODING|BAD02057.1|1|<DUP>|WARNING_TRANSCRIPT_NO_START_CODON)	44344	0.222222	cuteSV.DUP.0.cuteSV.DUP.0	cuteSV.DUP.0.cuteSV.DUP.0		1	0				62		0.888889	-+	2	2	11	11	44341	JASMINE	DUP	3	0_SAMPLE	2	62	2026-01-01	.	.	DUP	Stockholm_ONT	ONT	Stockholm																											1
AP004312	3	0_cuteSV.DUP.0	T	<DUP>	572.5	PASS	0.9688	(cuteSV.DUP.0.Sniffles2.DUP.4S5).(cuteSV.DUP.0)	44343.7	44341.7	2.33333				GENE_DUPLICATION(MODERATE|||||ndhK2+sll8001+sll8002+sll8004+sll8006+sll8007+sll8009+sll8011+sll8012+sll8017+sll8018+sll8019+sll8020+sll8025+sll8027+sll8032+sll8033+sll8034+sll8035+sll8040+sll8042+sll8043+sll8048+sll8049+slr8014+slr8015+slr8016+slr8021+slr8022+slr8023+slr8026+slr8029+slr8030+slr8036+slr8037+slr8038+slr8044+slr8045+slr8046+ssl8003+ssl8005+ssl8008+ssl8010+ssl8024+ssl8028+ssl8039+ssl8041+ssr8013+ssr8047||CODING|||<DUP>).TRANSCRIPT_DUPLICATION(MODERATE||||348|sll8001|protein_coding|CODING|BAD02009.1|1|<DUP>).TRANSCRIPT_DUPLICATION(MODERATE||||212|sll8002|protein_coding|CODING|BAD02010.1|1|<DUP>).TRANSCRIPT_DUPLICATION(MODERATE||||59|ssl8003|protein_coding|CODING|BAD02011.1|1|<DUP>).TRANSCRIPT_DUPLICATION(MODERATE||||185|sll8004|protein_coding|CODING|BAD02012.1|1|<DUP>).TRANSCRIPT_DUPLICATION(MODERATE||||96|ssl8005|protein_coding|CODING|BAD02013.1|1|<DUP>).TRANSCRIPT_DUPLICATION(MODERATE||||464|sll8006|protein_coding|CODING|BAD02014.1|1|<DUP>).TRANSCRIPT_DUPLICATION(MODERATE||||116|sll8007|protein_coding|CODING|BAD02015.1|1|<DUP>).TRANSCRIPT_DUPLICATION(MODERATE||||74|ssl8008|protein_coding|CODING|BAD02016.1|1|<DUP>).TRANSCRIPT_DUPLICATION(MODERATE||||499|sll8009|protein_coding|CODING|BAD02017.1|1|<DUP>).TRANSCRIPT_DUPLICATION(MODERATE||||59|ssl8010|protein_coding|CODING|BAD02018.1|1|<DUP>).TRANSCRIPT_DUPLICATION(MODERATE||||124|sll8011|protein_coding|CODING|BAD02019.1|1|<DUP>).TRANSCRIPT_DUPLICATION(MODERATE||||138|sll8012|protein_coding|CODING|BAD02020.1|1|<DUP>).TRANSCRIPT_DUPLICATION(MODERATE||||75|ssr8013|protein_coding|CODING|BAD02021.1|1|<DUP>).TRANSCRIPT_DUPLICATION(MODERATE||||141|slr8014|protein_coding|CODING|BAD02022.1|1|<DUP>).TRANSCRIPT_DUPLICATION(MODERATE||||199|slr8015|protein_coding|CODING|BAD02023.1|1|<DUP>).TRANSCRIPT_DUPLICATION(MODERATE||||289|slr8016|protein_coding|CODING|BAD02024.1|1|<DUP>).TRANSCRIPT_DUPLICATION(MODERATE||||177|sll8017|protein_coding|CODING|BAD02025.1|1|<DUP>).TRANSCRIPT_DUPLICATION(MODERATE||||530|sll8018|protein_coding|CODING|BAD02026.1|1|<DUP>).TRANSCRIPT_DUPLICATION(MODERATE||||575|sll8019|protein_coding|CODING|BAD02027.1|1|<DUP>).TRANSCRIPT_DUPLICATION(MODERATE||||240|sll8020|protein_coding|CODING|BAD02028.1|1|<DUP>).TRANSCRIPT_DUPLICATION(MODERATE||||260|slr8021|protein_coding|CODING|BAD02029.1|1|<DUP>).TRANSCRIPT_DUPLICATION(MODERATE||||111|slr8022|protein_coding|CODING|BAD02030.1|1|<DUP>).TRANSCRIPT_DUPLICATION(MODERATE||||446|slr8023|protein_coding|CODING|BAD02031.1|1|<DUP>).TRANSCRIPT_DUPLICATION(MODERATE||||63|ssl8024|protein_coding|CODING|BAD02032.1|1|<DUP>).TRANSCRIPT_DUPLICATION(MODERATE||||171|sll8025|protein_coding|CODING|BAD02033.1|1|<DUP>).TRANSCRIPT_DUPLICATION(MODERATE||||174|slr8026|protein_coding|CODING|BAD02034.1|1|<DUP>).TRANSCRIPT_DUPLICATION(MODERATE||||141|sll8027|protein_coding|CODING|BAD02035.1|1|<DUP>).TRANSCRIPT_DUPLICATION(MODERATE||||73|ssl8028|protein_coding|CODING|BAD02036.1|1|<DUP>).TRANSCRIPT_DUPLICATION(MODERATE||||188|slr8029|protein_coding|CODING|BAD02037.1|1|<DUP>).TRANSCRIPT_DUPLICATION(MODERATE||||732|slr8030|protein_coding|CODING|BAD02038.1|1|<DUP>).TRANSCRIPT_DUPLICATION(MODERATE||||219|ndhK2|protein_coding|CODING|BAD02039.1|1|<DUP>).TRANSCRIPT_DUPLICATION(MODERATE||||113|sll8032|protein_coding|CODING|BAD02040.1|1|<DUP>).TRANSCRIPT_DUPLICATION(MODERATE||||132|sll8033|protein_coding|CODING|BAD02041.1|1|<DUP>).TRANSCRIPT_DUPLICATION(MODERATE||||344|sll8034|protein_coding|CODING|BAD02042.1|1|<DUP>).TRANSCRIPT_DUPLICATION(MODERATE||||167|sll8035|protein_coding|CODING|BAD02043.1|1|<DUP>).TRANSCRIPT_DUPLICATION(MODERATE||||232|slr8036|protein_coding|CODING|BAD02044.1|1|<DUP>).TRANSCRIPT_DUPLICATION(MODERATE||||416|slr8037|protein_coding|CODING|BAD02045.1|1|<DUP>).TRANSCRIPT_DUPLICATION(MODERATE||||1237|slr8038|protein_coding|CODING|BAD02046.1|1|<DUP>).TRANSCRIPT_DUPLICATION(MODERATE||||93|ssl8039|protein_coding|CODING|BAD02047.1|1|<DUP>).TRANSCRIPT_DUPLICATION(MODERATE||||249|sll8040|protein_coding|CODING|BAD02048.1|1|<DUP>).TRANSCRIPT_DUPLICATION(MODERATE||||67|ssl8041|protein_coding|CODING|BAD02049.1|1|<DUP>).TRANSCRIPT_DUPLICATION(MODERATE||||164|sll8042|protein_coding|CODING|BAD02050.1|1|<DUP>).TRANSCRIPT_DUPLICATION(MODERATE||||119|sll8043|protein_coding|CODING|BAD02051.1|1|<DUP>).TRANSCRIPT_DUPLICATION(MODERATE||||492|slr8044|protein_coding|CODING|BAD02052.1|1|<DUP>).TRANSCRIPT_DUPLICATION(MODERATE||||119|slr8045|protein_coding|CODING|BAD02053.1|1|<DUP>).TRANSCRIPT_DUPLICATION(MODERATE||||164|slr8046|protein_coding|CODING|BAD02054.1|1|<DUP>).TRANSCRIPT_DUPLICATION(MODERATE||||66|ssr8047|protein_coding|CODING|BAD02055.1|1|<DUP>).TRANSCRIPT_DUPLICATION(MODERATE||||236|sll8048|protein_coding|CODING|BAD02056.1|1|<DUP>).EXON_DUPLICATION(LOW||||989|sll8049|protein_coding|CODING|BAD02057.1|1|<DUP>|WARNING_TRANSCRIPT_NO_START_CODON).EXON_DUPLICATION_PARTIAL(LOW||||989|sll8049|protein_coding|CODING|BAD02057.1|1|<DUP>|WARNING_TRANSCRIPT_NO_START_CODON)	44344	0.222222	cuteSV.DUP.0.cuteSV.DUP.0	cuteSV.DUP.0.cuteSV.DUP.0		1	0				62		0.888889	-+	2	2	11	11	44341	JASMINE	DUP	3	1_SAMPLE	2	62	2026-01-01	.	.	DUP	Stockholm_ONT	ONT	Stockholm																											1
AP006585	57102	0_cuteSV.DEL.4	ATTGGCGATCGCCTTTCCTAGCTCCAAAGATTCATAATTTCACGTTGCTAGAGCTATTTGCTCTGAATCCTTCATGGAAGGTAACATCACCCTGGGGATAATGACTGTCAAACGAAAGAGCAAAAAATACCTCATC	A	202.8	PASS	0.4734	(cuteSV.DEL.4.Sniffles2.DEL.39S7).(cuteSV.DEL.4)	57230.7	-132.667	57098.3		-3.3	-8.8	GENE_FUSION_REVERESE(HIGH|||||sll6060+slr6110||CODING|||A).STOP_LOST+CODON_DELETION+SPLICE_SITE_REGION(HIGH|||DEVFFALSFDSHYPQGDVTFHEGFRANSSSNVKL*144|177|sll6060|protein_coding|CODING|BAD02117.1|1|A).INTRON(MODIFIER||||416|slr6110|protein_coding|CODING|BAD02167.1|1|A|WARNING_TRANSCRIPT_NO_START_CODON)	57237	80.2222	cuteSV.DEL.4.cuteSV.DEL.4	cuteSV.DEL.4.cuteSV.DEL.4		1	0				151		26.8889	+-	2	2	11	11	-135	JASMINE	DEL	3	0_SAMPLE	168	151	0/1	.	.	DEL	Stockholm_ONT	ONT	Stockholm																											57100
AP006585	57102	0_cuteSV.DEL.4	ATTGGCGATCGCCTTTCCTAGCTCCAAAGATTCATAATTTCACGTTGCTAGAGCTATTTGCTCTGAATCCTTCATGGAAGGTAACATCACCCTGGGGATAATGACTGTCAAACGAAAGAGCAAAAAATACCTCATC	A	202.8	PASS	0.4734	(cuteSV.DEL.4.Sniffles2.DEL.39S7).(cuteSV.DEL.4)	57230.7	-132.667	57098.3		-3.3	-8.8	GENE_FUSION_REVERESE(HIGH|||||sll6060+slr6110||CODING|||A).STOP_LOST+CODON_DELETION+SPLICE_SITE_REGION(HIGH|||DEVFFALSFDSHYPQGDVTFHEGFRANSSSNVKL*144|177|sll6060|protein_coding|CODING|BAD02117.1|1|A).INTRON(MODIFIER||||416|slr6110|protein_coding|CODING|BAD02167.1|1|A|WARNING_TRANSCRIPT_NO_START_CODON)	57237	80.2222	cuteSV.DEL.4.cuteSV.DEL.4	cuteSV.DEL.4.cuteSV.DEL.4		1	0				151		26.8889	+-	2	2	11	11	-135	JASMINE	DEL	3	1_SAMPLE	168	151	0/1	.	.	DEL	Stockholm_ONT	ONT	Stockholm																											57100
AP006585	78598	0_cuteSV.DEL.5	AATATTTTTAGGTTTTCTTTAAACTTTATCTTCCTTTGAAAAAGAATCATC	A	935.2	PASS	0.982	(cuteSV.DEL.5.Sniffles2.DEL.3CS7).(cuteSV.DEL.5)	78648.3	-51.3333	78597.3		-1.1	-2.2	GENE_FUSION_REVERESE(HIGH|||||slr6110+ssl6082||CODING|||A).STOP_LOST+CODON_DELETION+SPLICE_SITE_REGION(HIGH||gatgattctttttcaaaggaagataaagtttaa/|DDSFSKEDKV*61|70|ssl6082|protein_coding|CODING|BAD02139.1|1|A).INTRON(MODIFIER||||416|slr6110|protein_coding|CODING|BAD02167.1|1|A|WARNING_TRANSCRIPT_NO_START_CODON&INFO_REALIGN_3_PRIME)	78648	0.222222	cuteSV.DEL.5.cuteSV.DEL.5	cuteSV.DEL.5.cuteSV.DEL.5		1	0				109		0.888889	+-	2	2	11	11	-50	JASMINE	DEL	3	0_SAMPLE	2	109	2026-01-01	.	.	DEL	Stockholm_ONT	ONT	Stockholm																											78598
AP006585	78598	0_cuteSV.DEL.5	AATATTTTTAGGTTTTCTTTAAACTTTATCTTCCTTTGAAAAAGAATCATC	A	935.2	PASS	0.982	(cuteSV.DEL.5.Sniffles2.DEL.3CS7).(cuteSV.DEL.5)	78648.3	-51.3333	78597.3		-1.1	-2.2	GENE_FUSION_REVERESE(HIGH|||||slr6110+ssl6082||CODING|||A).STOP_LOST+CODON_DELETION+SPLICE_SITE_REGION(HIGH||gatgattctttttcaaaggaagataaagtttaa/|DDSFSKEDKV*61|70|ssl6082|protein_coding|CODING|BAD02139.1|1|A).INTRON(MODIFIER||||416|slr6110|protein_coding|CODING|BAD02167.1|1|A|WARNING_TRANSCRIPT_NO_START_CODON&INFO_REALIGN_3_PRIME)	78648	0.222222	cuteSV.DEL.5.cuteSV.DEL.5	cuteSV.DEL.5.cuteSV.DEL.5		1	0				109		0.888889	+-	2	2	11	11	-50	JASMINE	DEL	3	1_SAMPLE	2	109	2026-01-01	.	.	DEL	Stockholm_ONT	ONT	Stockholm																											78598
AP006585	80206	0_cuteSV.DEL.6	CCTTGGCCCCCCTTGGGGCTTCCACCACTCTAATACTTAGGACAACGATTATGTATTTTGACCGTTTCGACATTGCAGAAGCTTGGTTTATTTATCTCTCAGAAAACCATTCTGGTCAGAATTGCCCCCTATATCTTCGATTATGCCAACTGCAAAAATGGTTTAAGCCTAGCCCATTGTTAAACCGCTCCCGACTGAATGAAAATGCTCAAGCTATTCTAGAAAATTTGGAAGAAAATTAATGAAAGAAGAAACATTTTCAAGAGAATTTGCAAAAATTCTCAAAATTCACTGGACTAAAGAACTTCACCTTGAATTTATCAAAATTTCGGAGGAAATTATCAATGACAATATGGAACAGCAAAAACGGCCCAATCGCAGTTGATGACATGACAGAATCCCACGCTAAGAATGTCTTAAAAATGTTGATCCGAAACAACATGATCAAACGACCAGAAGGGCGAGTCCTAGAAATGCCCCAAGAGGTTGAAGACGAACTTTTAGCAAAGATGATTGAACGTGAAGAATCCCAATGGGGATATTAACCCCTAGTAAAATC	C	954.2	PASS	0.9918	(cuteSV.DEL.6.Sniffles2.DEL.3DS7.Sniffles2.DEL.3FS7).(cuteSV.DEL.6)	80535	-433	80102.5		0	-1.1	TRANSCRIPT_DELETED(HIGH||||63|ssr6086|protein_coding|CODING|BAD02143.1|1|C|INFO_REALIGN_3_PRIME).INTRON(MODIFIER||||416|slr6110|protein_coding|CODING|BAD02167.1|1|C|WARNING_TRANSCRIPT_NO_START_CODON&INFO_REALIGN_3_PRIME)	80764	149682	cuteSV.DEL.6.cuteSV.DEL.6	cuteSV.DEL.6.cuteSV.DEL.6		1	0	(ssr6086|Gene_80255_80446|1|1.00)			121		28762.2	+-	2	2	11	11	-558	JASMINE	DEL	4	0_SAMPLE	1	121	2026-01-01	.	.	DEL	Stockholm_ONT	ONT	Stockholm																											80205
AP006585	80206	0_cuteSV.DEL.6	CCTTGGCCCCCCTTGGGGCTTCCACCACTCTAATACTTAGGACAACGATTATGTATTTTGACCGTTTCGACATTGCAGAAGCTTGGTTTATTTATCTCTCAGAAAACCATTCTGGTCAGAATTGCCCCCTATATCTTCGATTATGCCAACTGCAAAAATGGTTTAAGCCTAGCCCATTGTTAAACCGCTCCCGACTGAATGAAAATGCTCAAGCTATTCTAGAAAATTTGGAAGAAAATTAATGAAAGAAGAAACATTTTCAAGAGAATTTGCAAAAATTCTCAAAATTCACTGGACTAAAGAACTTCACCTTGAATTTATCAAAATTTCGGAGGAAATTATCAATGACAATATGGAACAGCAAAAACGGCCCAATCGCAGTTGATGACATGACAGAATCCCACGCTAAGAATGTCTTAAAAATGTTGATCCGAAACAACATGATCAAACGACCAGAAGGGCGAGTCCTAGAAATGCCCCAAGAGGTTGAAGACGAACTTTTAGCAAAGATGATTGAACGTGAAGAATCCCAATGGGGATATTAACCCCTAGTAAAATC	C	954.2	PASS	0.9918	(cuteSV.DEL.6.Sniffles2.DEL.3DS7.Sniffles2.DEL.3FS7).(cuteSV.DEL.6)	80535	-433	80102.5		0	-1.1	TRANSCRIPT_DELETED(HIGH||||63|ssr6086|protein_coding|CODING|BAD02143.1|1|C|INFO_REALIGN_3_PRIME).INTRON(MODIFIER||||416|slr6110|protein_coding|CODING|BAD02167.1|1|C|WARNING_TRANSCRIPT_NO_START_CODON&INFO_REALIGN_3_PRIME)	80764	149682	cuteSV.DEL.6.cuteSV.DEL.6	cuteSV.DEL.6.cuteSV.DEL.6		1	0	(ssr6086|Gene_80255_80446|1|1.00)			121		28762.2	+-	2	2	11	11	-558	JASMINE	DEL	4	1_SAMPLE	1	121	2026-01-01	.	.	DEL	Stockholm_ONT	ONT	Stockholm																											80205
BA000022	386402	0_cuteSV.INS.1	T	TACATTTTTGGCTGGGGAGAAATTGTTGGATTGATAACCTCGCCGGTTACCGTTCGTCCCATGTGTGTATTTCCCAGGGCGTTTACCTATGCACTGGCAACC	954.2	PASS	0.9964	(cuteSV.INS.1.Sniffles2.INS.C1S0).(cuteSV.INS.1)	386403	101.333	386403		0	0	FRAME_SHIFT(HIGH||gtt/ATTTTTGGCTGGGGAGAAATTGTTGGATTGATAACCTCGCCGGTTACCGTTCGTCCCATGTGTGTATTTCCCAGGGCGTTTACCTATGCACTGGCAACCACgtt|V77IFGWGEIVGLITSPVTVRPMCVFPRAFTYALATT?|146|NA|protein_coding|CODING|slr1084|1|TACATTTTTGGCTGGGGAGAAATTGTTGGATTGATAACCTCGCCGGTTACCGTTCGTCCCATGTGTGTATTTCCCAGGGCGTTTACCTATGCACTGGCAACC|INFO_REALIGN_3_PRIME)	386402	3.55554	cuteSV.INS.1.cuteSV.INS.1	cuteSV.INS.1.cuteSV.INS.1		1	0	(NA|slr1084|1|1.00)			276		3.55554		2	2	11	11	101	JASMINE	INS	3	0_SAMPLE	1	276	2026-01-01	.	.	INS	Stockholm_ONT	ONT	Stockholm																											386391
BA000022	386402	0_cuteSV.INS.1	T	TACATTTTTGGCTGGGGAGAAATTGTTGGATTGATAACCTCGCCGGTTACCGTTCGTCCCATGTGTGTATTTCCCAGGGCGTTTACCTATGCACTGGCAACC	954.2	PASS	0.9964	(cuteSV.INS.1.Sniffles2.INS.C1S0).(cuteSV.INS.1)	386403	101.333	386403		0	0	FRAME_SHIFT(HIGH||gtt/ATTTTTGGCTGGGGAGAAATTGTTGGATTGATAACCTCGCCGGTTACCGTTCGTCCCATGTGTGTATTTCCCAGGGCGTTTACCTATGCACTGGCAACCACgtt|V77IFGWGEIVGLITSPVTVRPMCVFPRAFTYALATT?|146|NA|protein_coding|CODING|slr1084|1|TACATTTTTGGCTGGGGAGAAATTGTTGGATTGATAACCTCGCCGGTTACCGTTCGTCCCATGTGTGTATTTCCCAGGGCGTTTACCTATGCACTGGCAACC|INFO_REALIGN_3_PRIME)	386402	3.55554	cuteSV.INS.1.cuteSV.INS.1	cuteSV.INS.1.cuteSV.INS.1		1	0	(NA|slr1084|1|1.00)			276		3.55554		2	2	11	11	101	JASMINE	INS	3	1_SAMPLE	1	276	2026-01-01	.	.	INS	Stockholm_ONT	ONT	Stockholm																											386391
BA000022	1200295	0_cuteSV.DEL.7	TGCCCAGTTACCAGAATCGTTGAATCGCACTTATGTACGACCTAAAAATAGACAGAATAATCCTATAGCAAAGCAAATTCATCACCTTAGTGCTAACTCCCTTAGCCAGTGTACATAGCTTATTTTTTCACACATGAAAGCCTGTAAATAACGTAGTTTGTCTAACATTGTTGTACCTGCTTCTTTTGGGATTACCAGTAATTTTAGTATTAAATAAGCAATTATACAGGTATAGATTTGAATCCCAATTGCATTCTCATTTTTGGCAATCAGTCTATTCAGCTTTAAGTGCATTTTTAAGAATTTCCATAACAATTCTATTTGCCATCTTTTTTTATAAATTTCTGCTATTTTTTCATCACTAACTCCTTCTATTTCTTTACTTTCTATAGGTAAATTTGTAACCAATCTAAACTCTGAATTATCATGGGTGAATATTACCACTCTACTCTCTATTTTATTCTTTCCAGTTCCAACCATATAGTTATCATTGGCTAATTTTTCTAGCTTTATATTATTCTTTATTCTTAATACATGATATTTGTTATTCTCCTTTTGTAATCTCTTGATTCTCTGTAAGTCACAAAATCCTCTATCCATTACTGCTACTCCATTTTCTGGAGTCTCTTCTATTGTTTCATTCCCATATTTATTATCATGACCTTGTCCAAAGTGAATTACTATTCCCCCCGGAATCCCTGTTGATAAGTTAATCCCACTGAATACTTTTACCTGATGAAATCCAAGGTTCCACATCAACTTACTAGTTATGCTGACAATGGTTGAATCGAGAGGAAATATTTCTAATTCTCCCTGCTTAATTTCCTTCCTTTTCGACAATTCCTTTTTTAAGGAAAATATTATTTCTCTAAAAACTCCCACATCCCTTTTTTTGCTTGCCTTTGAGAATGTAGATATATCGACTGTCTCTCCTCGTAAGTTCAGTCTTTTAAACATACTCCTCATGCTTGTCTGGCTCTGGTCTAACACTAATCCTAACCAGATACTCACAAACTTAAATGTGTCTAATACTGGGTAGTCATCTTTAGGAAAATTAGATAGATAAGTTTTGACAATATGTCCAAAATTTGATATCATCGCTTCAATTATTCTAATATTTCTGCCCTTTATTCTATCATTTTAAAGGGCTTTTTTTCTCTTTATAACTATCGTTCAACACTTC	T	954.2	PASS	1	(cuteSV.DEL.7.Sniffles2.DEL.7E8S0).(cuteSV.DEL.7)	1.20148e+06	-1182.33	1.20029e+06		0	0	TRANSCRIPT_DELETED(HIGH||||338|NA|protein_coding|CODING|sll1780|1|T).STOP_LOST+CODON_DELETION+SPLICE_SITE_REGION(HIGH|||AQLPESLNRTYVRPKNRQNNPIAKQIHHLSANSLSQCT*197|234|NA|protein_coding|CODING|slr1862|1|T).INTERGENIC(MODIFIER||||||||||T)	1201477	0.888916	cuteSV.DEL.7.cuteSV.DEL.7	cuteSV.DEL.7.cuteSV.DEL.7		1	0	(NA|sll1780|1|1.00)			233		0.888916	+-	2	2	11	11	-1182	JASMINE	DEL	3	0_SAMPLE	0	233	2026-01-01	.	.	DEL	Stockholm_ONT	ONT	Stockholm																											1200290
BA000022	1200295	0_cuteSV.DEL.7	TGCCCAGTTACCAGAATCGTTGAATCGCACTTATGTACGACCTAAAAATAGACAGAATAATCCTATAGCAAAGCAAATTCATCACCTTAGTGCTAACTCCCTTAGCCAGTGTACATAGCTTATTTTTTCACACATGAAAGCCTGTAAATAACGTAGTTTGTCTAACATTGTTGTACCTGCTTCTTTTGGGATTACCAGTAATTTTAGTATTAAATAAGCAATTATACAGGTATAGATTTGAATCCCAATTGCATTCTCATTTTTGGCAATCAGTCTATTCAGCTTTAAGTGCATTTTTAAGAATTTCCATAACAATTCTATTTGCCATCTTTTTTTATAAATTTCTGCTATTTTTTCATCACTAACTCCTTCTATTTCTTTACTTTCTATAGGTAAATTTGTAACCAATCTAAACTCTGAATTATCATGGGTGAATATTACCACTCTACTCTCTATTTTATTCTTTCCAGTTCCAACCATATAGTTATCATTGGCTAATTTTTCTAGCTTTATATTATTCTTTATTCTTAATACATGATATTTGTTATTCTCCTTTTGTAATCTCTTGATTCTCTGTAAGTCACAAAATCCTCTATCCATTACTGCTACTCCATTTTCTGGAGTCTCTTCTATTGTTTCATTCCCATATTTATTATCATGACCTTGTCCAAAGTGAATTACTATTCCCCCCGGAATCCCTGTTGATAAGTTAATCCCACTGAATACTTTTACCTGATGAAATCCAAGGTTCCACATCAACTTACTAGTTATGCTGACAATGGTTGAATCGAGAGGAAATATTTCTAATTCTCCCTGCTTAATTTCCTTCCTTTTCGACAATTCCTTTTTTAAGGAAAATATTATTTCTCTAAAAACTCCCACATCCCTTTTTTTGCTTGCCTTTGAGAATGTAGATATATCGACTGTCTCTCCTCGTAAGTTCAGTCTTTTAAACATACTCCTCATGCTTGTCTGGCTCTGGTCTAACACTAATCCTAACCAGATACTCACAAACTTAAATGTGTCTAATACTGGGTAGTCATCTTTAGGAAAATTAGATAGATAAGTTTTGACAATATGTCCAAAATTTGATATCATCGCTTCAATTATTCTAATATTTCTGCCCTTTATTCTATCATTTTAAAGGGCTTTTTTTCTCTTTATAACTATCGTTCAACACTTC	T	954.2	PASS	1	(cuteSV.DEL.7.Sniffles2.DEL.7E8S0).(cuteSV.DEL.7)	1.20148e+06	-1182.33	1.20029e+06		0	0	TRANSCRIPT_DELETED(HIGH||||338|NA|protein_coding|CODING|sll1780|1|T).STOP_LOST+CODON_DELETION+SPLICE_SITE_REGION(HIGH|||AQLPESLNRTYVRPKNRQNNPIAKQIHHLSANSLSQCT*197|234|NA|protein_coding|CODING|slr1862|1|T).INTERGENIC(MODIFIER||||||||||T)	1201477	0.888916	cuteSV.DEL.7.cuteSV.DEL.7	cuteSV.DEL.7.cuteSV.DEL.7		1	0	(NA|sll1780|1|1.00)			233		0.888916	+-	2	2	11	11	-1182	JASMINE	DEL	3	1_SAMPLE	0	233	2026-01-01	.	.	DEL	Stockholm_ONT	ONT	Stockholm																											1200290
BA000022	2048401	0_cuteSV.DEL.8	GGCGATCGCCAGAAGTGTTGAACGATAGTTATAAAGAGAAAAAAAGCCCTTTAAAATGATAGAATAAAGGGCAGAAATATTAGAATAATTGAAGCGATGATATCAAATTTTGGACATATTGTCAAAACTTATCTATCTAATTTTCCTAAAGATGACTACCCAGTATTAGACACATTTAAGTTTGTGAGTATCTGGTTAGGATTAGTGTTAGACCAGAGCCAGACAAGCATGAGGAGTATGTTTAAAAGACTGAACTTACGAGGAGAGACAGTCGATATATCTACATTCTCAAAGGCAAGCAAAAAAAGGGATGTGGGAGTTTTTAGAGAAATAATATTTTCCTTAAAAAAGGAATTGTCGAAAAGGAAGGAAATTAAGCAGGGAGAATTAGAAATATTTCCTCTCGATTCAACCATTGTCAGCATAACTAGTAAGTTGATGTGGAACCTTGGATTTCATCAGGTAAAAGTATTCAGTGGGATTAACTTATCAACAGGGATTCCGGGGGGAATAGTAATTCACTTTGGACAAGGTCATGATAATAAATATGGGAATGAAACAATAGAAGAGACTCCAGAAAATGGAGTAGCAGTAATGGATAGAGGATTTTGTGACTTACAGAGAATCAAGAGATTACAAAAGGAGAATAACAAATATCATGTATTAAGAATAAAGAATAATATAAAGCTAGAAAAATTAGCCAATGATAACTATATGGTTGGAACTGGAAAGAATAAAATAGAGAGTAGAGTGGTAATATTCACCCATGATAATTCAGAGTTTAGATTGGTTACAAATTTACCTATAGAAAGTAAAGAAATAGAAGGAGTTAGTGATGAAAAAATAGCAGAAATTTATAAAAAAAGATGGCAAATAGAATTGTTATGGAAATTCTTAAAAATGCACTTAAAGCTGAATAGACTGATTGCCAAAAATGAGAATGCAATTGGGATTCAAATCTATACCTGTATAATTGCTTATTTAATACTAAAATTACTGGTAATCCCAAAAGAAGCAGGTACAACAATGTTAGACAAACTACGTTATTTACAGGCTTTCATGTGTGAAAAAATAAGCTATGTACACTGGCTAAGGGAGTTAGCACTAAGGTGATGAATTTGCTTTGCTATAGGATTATTCTGTCTATTTTTAGGTCGTACATAAGTGCGATTCAACGATTCTG	G	954.2	PASS	1	(cuteSV.DEL.8.Sniffles2.DEL.8F1S0).(cuteSV.DEL.8)	2.04958e+06	-1182.33	2.0484e+06		0	0	TRANSCRIPT_DELETED(HIGH||||338|NA|protein_coding|CODING|slr1635|1|G).FRAME_SHIFT+START_LOST(HIGH|||VMNLLCYRIILSIFRSYISAIQRFW1|206|NA|protein_coding|CODING|slr1636|1|G).INTERGENIC(MODIFIER||||||||||G)	2049583	0.22168	cuteSV.DEL.8.cuteSV.DEL.8	cuteSV.DEL.8.cuteSV.DEL.8		1	0	(NA|slr1636|1|1.00).(NA|slr1635|1|1.00)			257		0.22168	+-	2	2	11	11	-1182	JASMINE	DEL	3	0_SAMPLE	0	257	2026-01-01	.	.	DEL	Stockholm_ONT	ONT	Stockholm																											2048400
BA000022	2048401	0_cuteSV.DEL.8	GGCGATCGCCAGAAGTGTTGAACGATAGTTATAAAGAGAAAAAAAGCCCTTTAAAATGATAGAATAAAGGGCAGAAATATTAGAATAATTGAAGCGATGATATCAAATTTTGGACATATTGTCAAAACTTATCTATCTAATTTTCCTAAAGATGACTACCCAGTATTAGACACATTTAAGTTTGTGAGTATCTGGTTAGGATTAGTGTTAGACCAGAGCCAGACAAGCATGAGGAGTATGTTTAAAAGACTGAACTTACGAGGAGAGACAGTCGATATATCTACATTCTCAAAGGCAAGCAAAAAAAGGGATGTGGGAGTTTTTAGAGAAATAATATTTTCCTTAAAAAAGGAATTGTCGAAAAGGAAGGAAATTAAGCAGGGAGAATTAGAAATATTTCCTCTCGATTCAACCATTGTCAGCATAACTAGTAAGTTGATGTGGAACCTTGGATTTCATCAGGTAAAAGTATTCAGTGGGATTAACTTATCAACAGGGATTCCGGGGGGAATAGTAATTCACTTTGGACAAGGTCATGATAATAAATATGGGAATGAAACAATAGAAGAGACTCCAGAAAATGGAGTAGCAGTAATGGATAGAGGATTTTGTGACTTACAGAGAATCAAGAGATTACAAAAGGAGAATAACAAATATCATGTATTAAGAATAAAGAATAATATAAAGCTAGAAAAATTAGCCAATGATAACTATATGGTTGGAACTGGAAAGAATAAAATAGAGAGTAGAGTGGTAATATTCACCCATGATAATTCAGAGTTTAGATTGGTTACAAATTTACCTATAGAAAGTAAAGAAATAGAAGGAGTTAGTGATGAAAAAATAGCAGAAATTTATAAAAAAAGATGGCAAATAGAATTGTTATGGAAATTCTTAAAAATGCACTTAAAGCTGAATAGACTGATTGCCAAAAATGAGAATGCAATTGGGATTCAAATCTATACCTGTATAATTGCTTATTTAATACTAAAATTACTGGTAATCCCAAAAGAAGCAGGTACAACAATGTTAGACAAACTACGTTATTTACAGGCTTTCATGTGTGAAAAAATAAGCTATGTACACTGGCTAAGGGAGTTAGCACTAAGGTGATGAATTTGCTTTGCTATAGGATTATTCTGTCTATTTTTAGGTCGTACATAAGTGCGATTCAACGATTCTG	G	954.2	PASS	1	(cuteSV.DEL.8.Sniffles2.DEL.8F1S0).(cuteSV.DEL.8)	2.04958e+06	-1182.33	2.0484e+06		0	0	TRANSCRIPT_DELETED(HIGH||||338|NA|protein_coding|CODING|slr1635|1|G).FRAME_SHIFT+START_LOST(HIGH|||VMNLLCYRIILSIFRSYISAIQRFW1|206|NA|protein_coding|CODING|slr1636|1|G).INTERGENIC(MODIFIER||||||||||G)	2049583	0.22168	cuteSV.DEL.8.cuteSV.DEL.8	cuteSV.DEL.8.cuteSV.DEL.8		1	0	(NA|slr1636|1|1.00).(NA|slr1635|1|1.00)			257		0.22168	+-	2	2	11	11	-1182	JASMINE	DEL	3	1_SAMPLE	0	257	2026-01-01	.	.	DEL	Stockholm_ONT	ONT	Stockholm																											2048400
BA000022	3098097	0_cuteSV.DEL.9	CTATTCATCGTAAAACTGCCATTAAAGAATTGGCTAAAGAAGCAGGTCATGAAGTTCTTTTTTTGCCGAAATATTCTCCTGATTTAAATGATATTGAGCATGACTTTAGTGCCTTGAAACGAGCTAGAATGTACGCTCCTATTGACACGTCTCTTGATGAAATTATCCGTTCTTACTGTGGCGTTTAGCGTCTCAGCTTTATTTGAAACTACTATATGCCTGGTCAAAAAAAGGAAAAAAAGTTTATGGAGATAGACAAGGAAAAAGGGGAGTCAGAGAAAATCTAGTAGCAGGGAGAAGAAAAGGAAAAAAAGATTTGATTGCGCCGATGGTTTTTACCGGGAGTTTGAATGCAGAAGGCTTTGAAGGATGGTTAAAATTATATTTGCTACCCTCCCTCGACATTCCATCAATATTAATAATGGATAATGCTC	C	839.7	PASS	0.9322	(cuteSV.DEL.9.Sniffles2.DEL.A3ES0).(cuteSV.DEL.9)	3.09846e+06	-433	3.09802e+06		0	-19.19	GENE_FUSION(HIGH|||||NA+NA||CODING|||C).FRAME_SHIFT+STOP_LOST+SPLICE_SITE_REGION(HIGH|||PIHRKTAIKELAKEAGHEVLFLPKYSPDLNDIEHDFSALKRARMYAPIDTSLDEIIRSYCGV*221|282|NA|protein_coding|CODING|slr0704|1|C).FRAME_SHIFT+START_LOST(HIGH|||MVFTGSLNAEGFEGWLKLYLLPSLDIPSILIMDNAP1|97|NA|protein_coding|CODING|ssr1176|1|C).INTERGENIC(MODIFIER||||||||||C)	3098530	10853.6	cuteSV.DEL.9.cuteSV.DEL.9	cuteSV.DEL.9.cuteSV.DEL.9		1	0	(NA|ssr1176|1|1.00).(NA|slr0704|1|1.00)			220		10755.6	+-	2	2	11	11	-433	JASMINE	DEL	3	0_SAMPLE	16	220	2026-01-01	.	.	DEL	Stockholm_ONT	ONT	Stockholm																											3098093
BA000022	3098097	0_cuteSV.DEL.9	CTATTCATCGTAAAACTGCCATTAAAGAATTGGCTAAAGAAGCAGGTCATGAAGTTCTTTTTTTGCCGAAATATTCTCCTGATTTAAATGATATTGAGCATGACTTTAGTGCCTTGAAACGAGCTAGAATGTACGCTCCTATTGACACGTCTCTTGATGAAATTATCCGTTCTTACTGTGGCGTTTAGCGTCTCAGCTTTATTTGAAACTACTATATGCCTGGTCAAAAAAAGGAAAAAAAGTTTATGGAGATAGACAAGGAAAAAGGGGAGTCAGAGAAAATCTAGTAGCAGGGAGAAGAAAAGGAAAAAAAGATTTGATTGCGCCGATGGTTTTTACCGGGAGTTTGAATGCAGAAGGCTTTGAAGGATGGTTAAAATTATATTTGCTACCCTCCCTCGACATTCCATCAATATTAATAATGGATAATGCTC	C	839.7	PASS	0.9322	(cuteSV.DEL.9.Sniffles2.DEL.A3ES0).(cuteSV.DEL.9)	3.09846e+06	-433	3.09802e+06		0	-19.19	GENE_FUSION(HIGH|||||NA+NA||CODING|||C).FRAME_SHIFT+STOP_LOST+SPLICE_SITE_REGION(HIGH|||PIHRKTAIKELAKEAGHEVLFLPKYSPDLNDIEHDFSALKRARMYAPIDTSLDEIIRSYCGV*221|282|NA|protein_coding|CODING|slr0704|1|C).FRAME_SHIFT+START_LOST(HIGH|||MVFTGSLNAEGFEGWLKLYLLPSLDIPSILIMDNAP1|97|NA|protein_coding|CODING|ssr1176|1|C).INTERGENIC(MODIFIER||||||||||C)	3098530	10853.6	cuteSV.DEL.9.cuteSV.DEL.9	cuteSV.DEL.9.cuteSV.DEL.9		1	0	(NA|ssr1176|1|1.00).(NA|slr0704|1|1.00)			220		10755.6	+-	2	2	11	11	-433	JASMINE	DEL	3	1_SAMPLE	16	220	2026-01-01	.	.	DEL	Stockholm_ONT	ONT	Stockholm																											3098093
BA000022	3400322	0_cuteSV.DEL.10	ACTTCAACGGCAGAATCGTTGAATCGCACTTATGTACGACCTAAAAATAGACAGAATAATCCTATAGCAAAGCAAATTCATCACCTTAGTGCTAACTCCCTTAGCCAGTGTACATAGCTTATTTTTTCACACATGAAAGCCTGTAAATAACGTAGTTTGTCTAACATTGTTGTACCTGCTTCTTTTGGGATTACCAGTAATTTTAGTATTAAATAAGCAATTATACAGGTATAGATTTGAATCCCAATTGCATTCTCATTTTTGGCAATCAGTCTATTCAGCTTTAAGTGCATTTTTAAGAATTTCCATAACAATTCTATTTGCCATCTTTTTTTATAAATTTCTGCTATTTTTTCATCACTAACTCCTTCTATTTCTTTACTTTCTATAGGTAAATTTGTAACCAATCTAAACTCTGAATTATCATGGGTGAATATTACCACTCTACTCTCTATTTTATTCTTTCCAGTTCCAACCATATAGTTATCATTGGCTAATTTTTCTAGCTTTATATTATTCTTTATTCTTAATACATGATATTTGTTATTCTCCTTTTGTAATCTCTTGATTCTCTGTAAGTCACAAAATCCTCTATCCATTACTGCTACTCCATTTTCTGGAGTCTCTTCTATTGTTTCATTCCCATATTTATTATCATGACCTTGTCCAAAGTGAATTACTATTCCCCCCGGAATCCCTGTTGATAAGTTAATCCCACTGAATACTTTTACCTGATGAAATCCAAGGTTCCACATCAACTTACTAGTTATGCTGACAATGGTTGAATCGAGAGGAAATATTTCTAATTCTCCCTGCTTAATTTCCTTCCTTTTCGACAATTCCTTTTTTAAGGAAAATATTATTTCTCTAAAAACTCCCACATCCCTTTTTTTGCTTGCCTTTGAGAATGTAGATATATCGACTGTCTCTCCTCGTAAGTTCAGTCTTTTAAACATACTCCTCATGCTTGTCTGGCTCTGGTCTAACACTAATCCTAACCAGATACTCACAAACTTAAATGTGTCTAATACTGGGTAGTCATCTTTAGGAAAATTAGATAGATAAGTTTTGACAATATGTCCAAAATTTGATATCATCGCTTCAATTATTCTAATATTTCTGCCCTTTATTCTATCATTTTAAAGGGCTTTTTTTCTCTTTATAACTATCGTTCAACACTTCT	A	954.2	PASS	0.9955	(cuteSV.DEL.10.Sniffles2.DEL.AB0S0).(cuteSV.DEL.10)	3401504	-1182.33	3400322		0	0	TRANSCRIPT_DELETED(HIGH||||338|NA|protein_coding|CODING|sll1474|1|A).GENE_FUSION(HIGH|||||NA+hik32||CODING|||A).FRAME_SHIFT+START_LOST(HIGH|||VRFNDSAVEV1|297|hik32|protein_coding|CODING|sll1475|1|A).FRAME_SHIFT+STOP_LOST+SPLICE_SITE_REGION(HIGH|||AEVLNDSYKEKKSPLK*466|481|NA|protein_coding|CODING|sll1473|1|A).INTERGENIC(MODIFIER||||||||||A)	3401504	0	cuteSV.DEL.10.cuteSV.DEL.10	cuteSV.DEL.10.cuteSV.DEL.10		1	0	(NA|sll1474|1|1.00).(hik32|sll1475|1|1.00)			223		0	+-	2	2	11	11	-1182	JASMINE	DEL	3	0_SAMPLE	1	223	2026-01-01	.	.	DEL	Stockholm_ONT	ONT	Stockholm																											3400322
BA000022	3400322	0_cuteSV.DEL.10	ACTTCAACGGCAGAATCGTTGAATCGCACTTATGTACGACCTAAAAATAGACAGAATAATCCTATAGCAAAGCAAATTCATCACCTTAGTGCTAACTCCCTTAGCCAGTGTACATAGCTTATTTTTTCACACATGAAAGCCTGTAAATAACGTAGTTTGTCTAACATTGTTGTACCTGCTTCTTTTGGGATTACCAGTAATTTTAGTATTAAATAAGCAATTATACAGGTATAGATTTGAATCCCAATTGCATTCTCATTTTTGGCAATCAGTCTATTCAGCTTTAAGTGCATTTTTAAGAATTTCCATAACAATTCTATTTGCCATCTTTTTTTATAAATTTCTGCTATTTTTTCATCACTAACTCCTTCTATTTCTTTACTTTCTATAGGTAAATTTGTAACCAATCTAAACTCTGAATTATCATGGGTGAATATTACCACTCTACTCTCTATTTTATTCTTTCCAGTTCCAACCATATAGTTATCATTGGCTAATTTTTCTAGCTTTATATTATTCTTTATTCTTAATACATGATATTTGTTATTCTCCTTTTGTAATCTCTTGATTCTCTGTAAGTCACAAAATCCTCTATCCATTACTGCTACTCCATTTTCTGGAGTCTCTTCTATTGTTTCATTCCCATATTTATTATCATGACCTTGTCCAAAGTGAATTACTATTCCCCCCGGAATCCCTGTTGATAAGTTAATCCCACTGAATACTTTTACCTGATGAAATCCAAGGTTCCACATCAACTTACTAGTTATGCTGACAATGGTTGAATCGAGAGGAAATATTTCTAATTCTCCCTGCTTAATTTCCTTCCTTTTCGACAATTCCTTTTTTAAGGAAAATATTATTTCTCTAAAAACTCCCACATCCCTTTTTTTGCTTGCCTTTGAGAATGTAGATATATCGACTGTCTCTCCTCGTAAGTTCAGTCTTTTAAACATACTCCTCATGCTTGTCTGGCTCTGGTCTAACACTAATCCTAACCAGATACTCACAAACTTAAATGTGTCTAATACTGGGTAGTCATCTTTAGGAAAATTAGATAGATAAGTTTTGACAATATGTCCAAAATTTGATATCATCGCTTCAATTATTCTAATATTTCTGCCCTTTATTCTATCATTTTAAAGGGCTTTTTTTCTCTTTATAACTATCGTTCAACACTTCT	A	954.2	PASS	0.9955	(cuteSV.DEL.10.Sniffles2.DEL.AB0S0).(cuteSV.DEL.10)	3401504	-1182.33	3400322		0	0	TRANSCRIPT_DELETED(HIGH||||338|NA|protein_coding|CODING|sll1474|1|A).GENE_FUSION(HIGH|||||NA+hik32||CODING|||A).FRAME_SHIFT+START_LOST(HIGH|||VRFNDSAVEV1|297|hik32|protein_coding|CODING|sll1475|1|A).FRAME_SHIFT+STOP_LOST+SPLICE_SITE_REGION(HIGH|||AEVLNDSYKEKKSPLK*466|481|NA|protein_coding|CODING|sll1473|1|A).INTERGENIC(MODIFIER||||||||||A)	3401504	0	cuteSV.DEL.10.cuteSV.DEL.10	cuteSV.DEL.10.cuteSV.DEL.10		1	0	(NA|sll1474|1|1.00).(hik32|sll1475|1|1.00)			223		0	+-	2	2	11	11	-1182	JASMINE	DEL	3	1_SAMPLE	1	223	2026-01-01	.	.	DEL	Stockholm_ONT	ONT	Stockholm																											3400322
pCA2	1	0_cuteSV.DUP.1	A	<DUP>	429.4	PASS	0.9787	(cuteSV.DUP.1.Sniffles2.DUP.0S1).(cuteSV.DUP.1)	2378.67	2378	1				INTERGENIC(MODIFIER||||||||||<DUP>)	2379	0.222222	cuteSV.DUP.1.cuteSV.DUP.1	cuteSV.DUP.1.cuteSV.DUP.1		1	0				46		0	-+	2	2	11	11	2378	JASMINE	DUP	3	0_SAMPLE	1	46	2026-01-01	.	.	DUP	Stockholm_ONT	ONT	Stockholm																											1
pCA2	1	0_cuteSV.DUP.1	A	<DUP>	429.4	PASS	0.9787	(cuteSV.DUP.1.Sniffles2.DUP.0S1).(cuteSV.DUP.1)	2378.67	2378	1				INTERGENIC(MODIFIER||||||||||<DUP>)	2379	0.222222	cuteSV.DUP.1.cuteSV.DUP.1	cuteSV.DUP.1.cuteSV.DUP.1		1	0				46		0	-+	2	2	11	11	2378	JASMINE	DUP	3	1_SAMPLE	1	46	2026-01-01	.	.	DUP	Stockholm_ONT	ONT	Stockholm																											1
pCB2	1	0_cuteSV.DUP.2	A	<DUP>	505.7	PASS	0.9492	(cuteSV.DUP.2.Sniffles2.DUP.0S2).(cuteSV.DUP.2)	2345.67	2345	1				INTERGENIC(MODIFIER||||||||||<DUP>)	2346	0.222222	cuteSV.DUP.2.cuteSV.DUP.2	cuteSV.DUP.2.cuteSV.DUP.2		1	0				56		0	-+	2	2	11	11	2345	JASMINE	DUP	3	0_SAMPLE	3	56	2026-01-01	.	.	DUP	Stockholm_ONT	ONT	Stockholm																											1
pCB2	1	0_cuteSV.DUP.2	A	<DUP>	505.7	PASS	0.9492	(cuteSV.DUP.2.Sniffles2.DUP.0S2).(cuteSV.DUP.2)	2345.67	2345	1				INTERGENIC(MODIFIER||||||||||<DUP>)	2346	0.222222	cuteSV.DUP.2.cuteSV.DUP.2	cuteSV.DUP.2.cuteSV.DUP.2		1	0				56		0	-+	2	2	11	11	2345	JASMINE	DUP	3	1_SAMPLE	3	56	2026-01-01	.	.	DUP	Stockholm_ONT	ONT	Stockholm																											1
pCC2	2	0_cuteSV.DUP.3	A	<DUP>	648.9	PASS	0.9857	(cuteSV.DUP.3.Sniffles2.DUP.0S3).(cuteSV.DUP.3)	5214.67	5213.33	1.66667				INTERGENIC(MODIFIER||||||||||<DUP>)	5215	0.222222	cuteSV.DUP.3.cuteSV.DUP.3	cuteSV.DUP.3.cuteSV.DUP.3		1	0				69		0.222222	-+	2	2	11	11	5213	JASMINE	DUP	3	0_SAMPLE	1	69	2026-01-01	.	.	DUP	Stockholm_ONT	ONT	Stockholm																											1
pCC2	2	0_cuteSV.DUP.3	A	<DUP>	648.9	PASS	0.9857	(cuteSV.DUP.3.Sniffles2.DUP.0S3).(cuteSV.DUP.3)	5214.67	5213.33	1.66667				INTERGENIC(MODIFIER||||||||||<DUP>)	5215	0.222222	cuteSV.DUP.3.cuteSV.DUP.3	cuteSV.DUP.3.cuteSV.DUP.3		1	0				69		0.222222	-+	2	2	11	11	5213	JASMINE	DUP	3	1_SAMPLE	1	69	2026-01-01	.	.	DUP	Stockholm_ONT	ONT	Stockholm																											1
AP004310	16187	0_cuteSV.INS.0	C	CATGGTAACATAAAACTCTATATGTTACTCTGCCCGGGACTTGGCACCTACCCCACCAAGGAGGGGGGGGGATCGGGCAAGCTCTATTCAGGAGCACTCACAGTTGTCAAGGGCTTACAGTCAAGGGCTGTTGCCGTTGGACACCCCGAGACTACAAAAAATTTCTCGAAGGGGTTCC	954.2	PASS	1	(cuteSV.INS.0.Sniffles2.INS.BS6).(cuteSV.INS.0)	16241	160.667	16241		-5.5	-10.1	STOP_GAINED+CODON_INSERTION(HIGH||gga/ATGGTAACATAAAACTCTATATGTTACTCTGCCCGGGACTTGGCACCTACCCCACCAAGGAGGGGGGGGGATCGGGCAAGCTCTATTCAGGAGCACTCACAGTTGTCAAGGGCTTACAGTCAAGGGCTGTTGCCGTTGGACACCCCGAGACTACAAAAAATTTCTCGAAGGGGTTCCgga|G65MVT*NSICYSARDLAPTPPRRGGDRASSIQEHSQLSRAYSQGLLPLDTPRLQKISRRGSG|79|ssr5009|protein_coding|CODING|BAD01779.1|1|CATGGTAACATAAAACTCTATATGTTACTCTGCCCGGGACTTGGCACCTACCCCACCAAGGAGGGGGGGGGATCGGGCAAGCTCTATTCAGGAGCACTCACAGTTGTCAAGGGCTTACAGTCAAGGGCTGTTGCCGTTGGACACCCCGAGACTACAAAAAATTTCTCGAAGGGGTTCC).INTRON(MODIFIER||||507|sll5132|protein_coding|CODING|BAD01902.1|1|CATGGTAACATAAAACTCTATATGTTACTCTGCCCGGGACTTGGCACCTACCCCACCAAGGAGGGGGGGGGATCGGGCAAGCTCTATTCAGGAGCACTCACAGTTGTCAAGGGCTTACAGTCAAGGGCTGTTGCCGTTGGACACCCCGAGACTACAAAAAATTTCTCGAAGGGGTTCC|WARNING_TRANSCRIPT_NO_START_CODON)	16187	5832	cuteSV.INS.0.cuteSV.INS.0	cuteSV.INS.0.cuteSV.INS.0		1	0				128		5832		2	2	11	11	177	JASMINE	INS	3	0_SAMPLE	0	128	2026-01-01	.	.	INS	Uppsala_ONT	ONT	Uppsala																											16174
AP004310	16187	0_cuteSV.INS.0	C	CATGGTAACATAAAACTCTATATGTTACTCTGCCCGGGACTTGGCACCTACCCCACCAAGGAGGGGGGGGGATCGGGCAAGCTCTATTCAGGAGCACTCACAGTTGTCAAGGGCTTACAGTCAAGGGCTGTTGCCGTTGGACACCCCGAGACTACAAAAAATTTCTCGAAGGGGTTCC	954.2	PASS	1	(cuteSV.INS.0.Sniffles2.INS.BS6).(cuteSV.INS.0)	16241	160.667	16241		-5.5	-10.1	STOP_GAINED+CODON_INSERTION(HIGH||gga/ATGGTAACATAAAACTCTATATGTTACTCTGCCCGGGACTTGGCACCTACCCCACCAAGGAGGGGGGGGGATCGGGCAAGCTCTATTCAGGAGCACTCACAGTTGTCAAGGGCTTACAGTCAAGGGCTGTTGCCGTTGGACACCCCGAGACTACAAAAAATTTCTCGAAGGGGTTCCgga|G65MVT*NSICYSARDLAPTPPRRGGDRASSIQEHSQLSRAYSQGLLPLDTPRLQKISRRGSG|79|ssr5009|protein_coding|CODING|BAD01779.1|1|CATGGTAACATAAAACTCTATATGTTACTCTGCCCGGGACTTGGCACCTACCCCACCAAGGAGGGGGGGGGATCGGGCAAGCTCTATTCAGGAGCACTCACAGTTGTCAAGGGCTTACAGTCAAGGGCTGTTGCCGTTGGACACCCCGAGACTACAAAAAATTTCTCGAAGGGGTTCC).INTRON(MODIFIER||||507|sll5132|protein_coding|CODING|BAD01902.1|1|CATGGTAACATAAAACTCTATATGTTACTCTGCCCGGGACTTGGCACCTACCCCACCAAGGAGGGGGGGGGATCGGGCAAGCTCTATTCAGGAGCACTCACAGTTGTCAAGGGCTTACAGTCAAGGGCTGTTGCCGTTGGACACCCCGAGACTACAAAAAATTTCTCGAAGGGGTTCC|WARNING_TRANSCRIPT_NO_START_CODON)	16187	5832	cuteSV.INS.0.cuteSV.INS.0	cuteSV.INS.0.cuteSV.INS.0		1	0				128		5832		2	2	11	11	177	JASMINE	INS	3	1_SAMPLE	0	128	2026-01-01	.	.	INS	Uppsala_ONT	ONT	Uppsala																											16174
AP004310	100138	0_cuteSV.DEL.0	GTACGCAAATAAGCAGACTCAAGAAATAGTCAAAATCATTGTAAACAGGGCTT	G	954.2	PASS	0.9957	(cuteSV.DEL.0.Sniffles2.DEL.50S6).(cuteSV.DEL.0)	100190	-52.3333	100138		0	0	INTRON(MODIFIER||||507|sll5132|protein_coding|CODING|BAD01902.1|1|G|WARNING_TRANSCRIPT_NO_START_CODON)	100190	0	cuteSV.DEL.0.cuteSV.DEL.0	cuteSV.DEL.0.cuteSV.DEL.0		1	0				233		0	+-	2	2	11	11	-52	JASMINE	DEL	3	0_SAMPLE	1	233	2026-01-01	.	.	DEL	Uppsala_ONT	ONT	Uppsala																											100138
AP004310	100138	0_cuteSV.DEL.0	GTACGCAAATAAGCAGACTCAAGAAATAGTCAAAATCATTGTAAACAGGGCTT	G	954.2	PASS	0.9957	(cuteSV.DEL.0.Sniffles2.DEL.50S6).(cuteSV.DEL.0)	100190	-52.3333	100138		0	0	INTRON(MODIFIER||||507|sll5132|protein_coding|CODING|BAD01902.1|1|G|WARNING_TRANSCRIPT_NO_START_CODON)	100190	0	cuteSV.DEL.0.cuteSV.DEL.0	cuteSV.DEL.0.cuteSV.DEL.0		1	0				233		0	+-	2	2	11	11	-52	JASMINE	DEL	3	1_SAMPLE	1	233	2026-01-01	.	.	DEL	Uppsala_ONT	ONT	Uppsala																											100138
AP004310	117265	0_cuteSV.DEL.1	TGCTCAATCTCAGAATCGTTGAATCGCACTTATGTACGACCTAAAAATAGACAGAATAATCCTATAGCAAAGCAAATTCATCACCTTAGTGCTAACTCCCTTAGCCAGTGTACATAGCTTATTTTTTCACACATGAAAGCCTGTAAATAACGTAGTTTGTCTAACATTGTTGTACCTGCTTCTTTTGGGATTACCAGTAATTTTAGTATTAAATAAGCAATTATACAGGTATAGATTTGAATCCCAATTGCATTCTCATTTTTGGCAATCAGTCTATTCAGCTTTAAGTGCATTTTTAAGAATTTCCATAACAATTCTATTTGCCATCTTTTTTTATAAATTTCTGCTATTTTTTCATCACTAACTCCTTCTATTTCTTTACTTTCTATAGGTAAATTTGTAACCAATCTAAACTCTGAATTATCATGGGTGAATATTACCACTCTACTCTCTATTTTATTCTTTCCAGTTCCAACCATATAGTTATCATTGGCTAATTTTTCTAGCTTTATATTATTCTTTATTCTTAATACATGATATTTGTTATTCTCCTTTTGTAATCTCTTGATTCTCTGTAAGTCACAAAATCCTCTATCCATTACTGCTACTCCATTTTCTGGAGTCTCTTCTATTGTTTCATTCCCATATTTATTATCATGACCTTGTCCAAAGTGAATTACTATTCCCCCCGGAATCCCTGTTGATAAGTTAATCCCACTGAATACTTTTACCTGATGAAATCCAAGGTTCCACATCAACTTACTAGTTATGCTGACAATGGTTGAATCGAGAGGAAATATTTCTAATTCTCCCTGCTTAATTTCCTTCCTTTTCGACAATTCCTTTTTTAAGGAAAATATTATTTCTCTAAAAACTCCCACATCCCTTTTTTTGCTTGCCTTTGAGAATGTAGATATATCGACTGTCTCTCCTCGTAAGTTCAGTCTTTTAAACATACTCCTCATGCTTGTCTGGCTCTGGTCTAACACTAATCCTAACCAGATACTCACAAACTTAAATGTGTCTAATACTGGGTAGTCATCTTTAGGAAAATTAGATAGATAAGTTTTGACAATATGTCCAAAATTTGATATCATCGCTTCAATTATTCTAATATTTCTGCCCTTTATTCTATCATTTTAAAGGGCTTTTTTTCTCTTTATAACTATCGTTCAACACTTCT	T	954.2	PASS	1	(cuteSV.DEL.1.Sniffles2.DEL.54S6).(cuteSV.DEL.1)	118447	-1182.33	117265		0	0	TRANSCRIPT_DELETED(HIGH||||338|sll5131|protein_coding|CODING|BAD01901.1|1|T).GENE_FUSION(HIGH|||||sll5130+sll5132||CODING|||T).FRAME_SHIFT+STOP_LOST+SPLICE_SITE_DONOR+SPLICE_SITE_REGION+INTRON(HIGH|||PEVLNDSYKEKKSPLK*483|507|sll5132|protein_coding|CODING|BAD01902.1|1|T|WARNING_TRANSCRIPT_NO_START_CODON).FRAME_SHIFT+START_LOST(HIGH|||VRFNDSEIEH1|135|sll5130|protein_coding|CODING|BAD01900.1|1|T)	118447	0	cuteSV.DEL.1.cuteSV.DEL.1	cuteSV.DEL.1.cuteSV.DEL.1		1	0	(sll5130|Gene_116885_117292|1|1.00).(sll5131|Gene_117344_118360|1|1.00)			205		0	+-	2	2	11	11	-1182	JASMINE	DEL	3	0_SAMPLE	0	205	2026-01-01	.	.	DEL	Uppsala_ONT	ONT	Uppsala																											117265
AP004310	117265	0_cuteSV.DEL.1	TGCTCAATCTCAGAATCGTTGAATCGCACTTATGTACGACCTAAAAATAGACAGAATAATCCTATAGCAAAGCAAATTCATCACCTTAGTGCTAACTCCCTTAGCCAGTGTACATAGCTTATTTTTTCACACATGAAAGCCTGTAAATAACGTAGTTTGTCTAACATTGTTGTACCTGCTTCTTTTGGGATTACCAGTAATTTTAGTATTAAATAAGCAATTATACAGGTATAGATTTGAATCCCAATTGCATTCTCATTTTTGGCAATCAGTCTATTCAGCTTTAAGTGCATTTTTAAGAATTTCCATAACAATTCTATTTGCCATCTTTTTTTATAAATTTCTGCTATTTTTTCATCACTAACTCCTTCTATTTCTTTACTTTCTATAGGTAAATTTGTAACCAATCTAAACTCTGAATTATCATGGGTGAATATTACCACTCTACTCTCTATTTTATTCTTTCCAGTTCCAACCATATAGTTATCATTGGCTAATTTTTCTAGCTTTATATTATTCTTTATTCTTAATACATGATATTTGTTATTCTCCTTTTGTAATCTCTTGATTCTCTGTAAGTCACAAAATCCTCTATCCATTACTGCTACTCCATTTTCTGGAGTCTCTTCTATTGTTTCATTCCCATATTTATTATCATGACCTTGTCCAAAGTGAATTACTATTCCCCCCGGAATCCCTGTTGATAAGTTAATCCCACTGAATACTTTTACCTGATGAAATCCAAGGTTCCACATCAACTTACTAGTTATGCTGACAATGGTTGAATCGAGAGGAAATATTTCTAATTCTCCCTGCTTAATTTCCTTCCTTTTCGACAATTCCTTTTTTAAGGAAAATATTATTTCTCTAAAAACTCCCACATCCCTTTTTTTGCTTGCCTTTGAGAATGTAGATATATCGACTGTCTCTCCTCGTAAGTTCAGTCTTTTAAACATACTCCTCATGCTTGTCTGGCTCTGGTCTAACACTAATCCTAACCAGATACTCACAAACTTAAATGTGTCTAATACTGGGTAGTCATCTTTAGGAAAATTAGATAGATAAGTTTTGACAATATGTCCAAAATTTGATATCATCGCTTCAATTATTCTAATATTTCTGCCCTTTATTCTATCATTTTAAAGGGCTTTTTTTCTCTTTATAACTATCGTTCAACACTTCT	T	954.2	PASS	1	(cuteSV.DEL.1.Sniffles2.DEL.54S6).(cuteSV.DEL.1)	118447	-1182.33	117265		0	0	TRANSCRIPT_DELETED(HIGH||||338|sll5131|protein_coding|CODING|BAD01901.1|1|T).GENE_FUSION(HIGH|||||sll5130+sll5132||CODING|||T).FRAME_SHIFT+STOP_LOST+SPLICE_SITE_DONOR+SPLICE_SITE_REGION+INTRON(HIGH|||PEVLNDSYKEKKSPLK*483|507|sll5132|protein_coding|CODING|BAD01902.1|1|T|WARNING_TRANSCRIPT_NO_START_CODON).FRAME_SHIFT+START_LOST(HIGH|||VRFNDSEIEH1|135|sll5130|protein_coding|CODING|BAD01900.1|1|T)	118447	0	cuteSV.DEL.1.cuteSV.DEL.1	cuteSV.DEL.1.cuteSV.DEL.1		1	0	(sll5130|Gene_116885_117292|1|1.00).(sll5131|Gene_117344_118360|1|1.00)			205		0	+-	2	2	11	11	-1182	JASMINE	DEL	3	1_SAMPLE	0	205	2026-01-01	.	.	DEL	Uppsala_ONT	ONT	Uppsala																											117265
AP004311	19740	0_cuteSV.DEL.2	TAATCCCGGCGATCGGGACTGAAACTAGTCCCTCCCACACTGCCAATATTTCTTCATCTTTCCTTCTACTAATCCCGGCGATCGGGACTGAAACTCCGTCTGTATGACTTATACTCGCAAGGATTCTTTCCTTCTACT	T	734.8	PASS	1	(cuteSV.DEL.2.Sniffles2.DEL.21S4).(cuteSV.DEL.2)	19872.3	-137	19735.7		0	-3.3	GENE_FUSION(HIGH|||||sll7106+ssl7022||CODING|||T).GENE_FUSION(HIGH|||||sll7106+ssl7021||CODING|||T).GENE_FUSION(HIGH|||||ssl7021+ssl7022||CODING|||T).FRAME_SHIFT+STOP_LOST+SPLICE_SITE_REGION(HIGH|||LVEGKNPCEYKSYRRSFSPDRRD*40|62|ssl7022|protein_coding|CODING|BAD01924.1|1|T).START_LOST+CODON_DELETION(HIGH|||VWEGLVSVPIAGI1|61|ssl7021|protein_coding|CODING|BAD01923.1|1|T).INTRON(MODIFIER||||622|sll7106|protein_coding|CODING|BAD02008.1|1|T|WARNING_TRANSCRIPT_MULTIPLE_STOP_CODONS)	19877	43.5556	cuteSV.DEL.2.cuteSV.DEL.2	cuteSV.DEL.2.cuteSV.DEL.2		1	0	(ssl7022|Gene_19807_19995|1|1.00).(ssl7021|Gene_19593_19778|1|1.00)			77		37.5556	+-	2	2	11	11	-137	JASMINE	DEL	3	0_SAMPLE	0	77	2026-01-01	.	.	DEL	Uppsala_ONT	ONT	Uppsala																											19727
AP004311	19740	0_cuteSV.DEL.2	TAATCCCGGCGATCGGGACTGAAACTAGTCCCTCCCACACTGCCAATATTTCTTCATCTTTCCTTCTACTAATCCCGGCGATCGGGACTGAAACTCCGTCTGTATGACTTATACTCGCAAGGATTCTTTCCTTCTACT	T	734.8	PASS	1	(cuteSV.DEL.2.Sniffles2.DEL.21S4).(cuteSV.DEL.2)	19872.3	-137	19735.7		0	-3.3	GENE_FUSION(HIGH|||||sll7106+ssl7022||CODING|||T).GENE_FUSION(HIGH|||||sll7106+ssl7021||CODING|||T).GENE_FUSION(HIGH|||||ssl7021+ssl7022||CODING|||T).FRAME_SHIFT+STOP_LOST+SPLICE_SITE_REGION(HIGH|||LVEGKNPCEYKSYRRSFSPDRRD*40|62|ssl7022|protein_coding|CODING|BAD01924.1|1|T).START_LOST+CODON_DELETION(HIGH|||VWEGLVSVPIAGI1|61|ssl7021|protein_coding|CODING|BAD01923.1|1|T).INTRON(MODIFIER||||622|sll7106|protein_coding|CODING|BAD02008.1|1|T|WARNING_TRANSCRIPT_MULTIPLE_STOP_CODONS)	19877	43.5556	cuteSV.DEL.2.cuteSV.DEL.2	cuteSV.DEL.2.cuteSV.DEL.2		1	0	(ssl7022|Gene_19807_19995|1|1.00).(ssl7021|Gene_19593_19778|1|1.00)			77		37.5556	+-	2	2	11	11	-137	JASMINE	DEL	3	1_SAMPLE	0	77	2026-01-01	.	.	DEL	Uppsala_ONT	ONT	Uppsala																											19727
AP004311	70635	0_cuteSV.DEL.3	CCTCTTTTCCCCGTCAGGGGACTGAAACACTATAGGGAGCGTTACCCTAGCTAGACATTGCCTAATCTGTTCAACAC	C	801.6	PASS	1	(cuteSV.DEL.3.Sniffles2.DEL.28S4).(cuteSV.DEL.3)	70707.7	-76.3333	70631.7		0	-2.2	INTRON(MODIFIER||||622|sll7106|protein_coding|CODING|BAD02008.1|1|C|WARNING_TRANSCRIPT_MULTIPLE_STOP_CODONS)	70711	22.2222	cuteSV.DEL.3.cuteSV.DEL.3	cuteSV.DEL.3.cuteSV.DEL.3		1	0				84		22.2222	+-	2	2	11	11	-76	JASMINE	DEL	3	0_SAMPLE	0	84	2026-01-01	.	.	DEL	Uppsala_ONT	ONT	Uppsala																											70625
AP004311	70635	0_cuteSV.DEL.3	CCTCTTTTCCCCGTCAGGGGACTGAAACACTATAGGGAGCGTTACCCTAGCTAGACATTGCCTAATCTGTTCAACAC	C	801.6	PASS	1	(cuteSV.DEL.3.Sniffles2.DEL.28S4).(cuteSV.DEL.3)	70707.7	-76.3333	70631.7		0	-2.2	INTRON(MODIFIER||||622|sll7106|protein_coding|CODING|BAD02008.1|1|C|WARNING_TRANSCRIPT_MULTIPLE_STOP_CODONS)	70711	22.2222	cuteSV.DEL.3.cuteSV.DEL.3	cuteSV.DEL.3.cuteSV.DEL.3		1	0				84		22.2222	+-	2	2	11	11	-76	JASMINE	DEL	3	1_SAMPLE	0	84	2026-01-01	.	.	DEL	Uppsala_ONT	ONT	Uppsala																											70625
AP004312	2	0_cuteSV.DUP.0	A	<DUP>	429.4	PASS	1	(cuteSV.DUP.0.Sniffles2.DUP.ES5).(cuteSV.DUP.0)	44343.7	44342.3	1.66667				GENE_DUPLICATION(MODERATE|||||ndhK2+sll8001+sll8002+sll8004+sll8006+sll8007+sll8009+sll8011+sll8012+sll8017+sll8018+sll8019+sll8020+sll8025+sll8027+sll8032+sll8033+sll8034+sll8035+sll8040+sll8042+sll8043+sll8048+sll8049+slr8014+slr8015+slr8016+slr8021+slr8022+slr8023+slr8026+slr8029+slr8030+slr8036+slr8037+slr8038+slr8044+slr8045+slr8046+ssl8003+ssl8005+ssl8008+ssl8010+ssl8024+ssl8028+ssl8039+ssl8041+ssr8013+ssr8047||CODING|||<DUP>).TRANSCRIPT_DUPLICATION(MODERATE||||348|sll8001|protein_coding|CODING|BAD02009.1|1|<DUP>).TRANSCRIPT_DUPLICATION(MODERATE||||212|sll8002|protein_coding|CODING|BAD02010.1|1|<DUP>).TRANSCRIPT_DUPLICATION(MODERATE||||59|ssl8003|protein_coding|CODING|BAD02011.1|1|<DUP>).TRANSCRIPT_DUPLICATION(MODERATE||||185|sll8004|protein_coding|CODING|BAD02012.1|1|<DUP>).TRANSCRIPT_DUPLICATION(MODERATE||||96|ssl8005|protein_coding|CODING|BAD02013.1|1|<DUP>).TRANSCRIPT_DUPLICATION(MODERATE||||464|sll8006|protein_coding|CODING|BAD02014.1|1|<DUP>).TRANSCRIPT_DUPLICATION(MODERATE||||116|sll8007|protein_coding|CODING|BAD02015.1|1|<DUP>).TRANSCRIPT_DUPLICATION(MODERATE||||74|ssl8008|protein_coding|CODING|BAD02016.1|1|<DUP>).TRANSCRIPT_DUPLICATION(MODERATE||||499|sll8009|protein_coding|CODING|BAD02017.1|1|<DUP>).TRANSCRIPT_DUPLICATION(MODERATE||||59|ssl8010|protein_coding|CODING|BAD02018.1|1|<DUP>).TRANSCRIPT_DUPLICATION(MODERATE||||124|sll8011|protein_coding|CODING|BAD02019.1|1|<DUP>).TRANSCRIPT_DUPLICATION(MODERATE||||138|sll8012|protein_coding|CODING|BAD02020.1|1|<DUP>).TRANSCRIPT_DUPLICATION(MODERATE||||75|ssr8013|protein_coding|CODING|BAD02021.1|1|<DUP>).TRANSCRIPT_DUPLICATION(MODERATE||||141|slr8014|protein_coding|CODING|BAD02022.1|1|<DUP>).TRANSCRIPT_DUPLICATION(MODERATE||||199|slr8015|protein_coding|CODING|BAD02023.1|1|<DUP>).TRANSCRIPT_DUPLICATION(MODERATE||||289|slr8016|protein_coding|CODING|BAD02024.1|1|<DUP>).TRANSCRIPT_DUPLICATION(MODERATE||||177|sll8017|protein_coding|CODING|BAD02025.1|1|<DUP>).TRANSCRIPT_DUPLICATION(MODERATE||||530|sll8018|protein_coding|CODING|BAD02026.1|1|<DUP>).TRANSCRIPT_DUPLICATION(MODERATE||||575|sll8019|protein_coding|CODING|BAD02027.1|1|<DUP>).TRANSCRIPT_DUPLICATION(MODERATE||||240|sll8020|protein_coding|CODING|BAD02028.1|1|<DUP>).TRANSCRIPT_DUPLICATION(MODERATE||||260|slr8021|protein_coding|CODING|BAD02029.1|1|<DUP>).TRANSCRIPT_DUPLICATION(MODERATE||||111|slr8022|protein_coding|CODING|BAD02030.1|1|<DUP>).TRANSCRIPT_DUPLICATION(MODERATE||||446|slr8023|protein_coding|CODING|BAD02031.1|1|<DUP>).TRANSCRIPT_DUPLICATION(MODERATE||||63|ssl8024|protein_coding|CODING|BAD02032.1|1|<DUP>).TRANSCRIPT_DUPLICATION(MODERATE||||171|sll8025|protein_coding|CODING|BAD02033.1|1|<DUP>).TRANSCRIPT_DUPLICATION(MODERATE||||174|slr8026|protein_coding|CODING|BAD02034.1|1|<DUP>).TRANSCRIPT_DUPLICATION(MODERATE||||141|sll8027|protein_coding|CODING|BAD02035.1|1|<DUP>).TRANSCRIPT_DUPLICATION(MODERATE||||73|ssl8028|protein_coding|CODING|BAD02036.1|1|<DUP>).TRANSCRIPT_DUPLICATION(MODERATE||||188|slr8029|protein_coding|CODING|BAD02037.1|1|<DUP>).TRANSCRIPT_DUPLICATION(MODERATE||||732|slr8030|protein_coding|CODING|BAD02038.1|1|<DUP>).TRANSCRIPT_DUPLICATION(MODERATE||||219|ndhK2|protein_coding|CODING|BAD02039.1|1|<DUP>).TRANSCRIPT_DUPLICATION(MODERATE||||113|sll8032|protein_coding|CODING|BAD02040.1|1|<DUP>).TRANSCRIPT_DUPLICATION(MODERATE||||132|sll8033|protein_coding|CODING|BAD02041.1|1|<DUP>).TRANSCRIPT_DUPLICATION(MODERATE||||344|sll8034|protein_coding|CODING|BAD02042.1|1|<DUP>).TRANSCRIPT_DUPLICATION(MODERATE||||167|sll8035|protein_coding|CODING|BAD02043.1|1|<DUP>).TRANSCRIPT_DUPLICATION(MODERATE||||232|slr8036|protein_coding|CODING|BAD02044.1|1|<DUP>).TRANSCRIPT_DUPLICATION(MODERATE||||416|slr8037|protein_coding|CODING|BAD02045.1|1|<DUP>).TRANSCRIPT_DUPLICATION(MODERATE||||1237|slr8038|protein_coding|CODING|BAD02046.1|1|<DUP>).TRANSCRIPT_DUPLICATION(MODERATE||||93|ssl8039|protein_coding|CODING|BAD02047.1|1|<DUP>).TRANSCRIPT_DUPLICATION(MODERATE||||249|sll8040|protein_coding|CODING|BAD02048.1|1|<DUP>).TRANSCRIPT_DUPLICATION(MODERATE||||67|ssl8041|protein_coding|CODING|BAD02049.1|1|<DUP>).TRANSCRIPT_DUPLICATION(MODERATE||||164|sll8042|protein_coding|CODING|BAD02050.1|1|<DUP>).TRANSCRIPT_DUPLICATION(MODERATE||||119|sll8043|protein_coding|CODING|BAD02051.1|1|<DUP>).TRANSCRIPT_DUPLICATION(MODERATE||||492|slr8044|protein_coding|CODING|BAD02052.1|1|<DUP>).TRANSCRIPT_DUPLICATION(MODERATE||||119|slr8045|protein_coding|CODING|BAD02053.1|1|<DUP>).TRANSCRIPT_DUPLICATION(MODERATE||||164|slr8046|protein_coding|CODING|BAD02054.1|1|<DUP>).TRANSCRIPT_DUPLICATION(MODERATE||||66|ssr8047|protein_coding|CODING|BAD02055.1|1|<DUP>).TRANSCRIPT_DUPLICATION(MODERATE||||236|sll8048|protein_coding|CODING|BAD02056.1|1|<DUP>).EXON_DUPLICATION(LOW||||989|sll8049|protein_coding|CODING|BAD02057.1|1|<DUP>|WARNING_TRANSCRIPT_NO_START_CODON).EXON_DUPLICATION_PARTIAL(LOW||||989|sll8049|protein_coding|CODING|BAD02057.1|1|<DUP>|WARNING_TRANSCRIPT_NO_START_CODON)	44344	0.222222	cuteSV.DUP.0.cuteSV.DUP.0	cuteSV.DUP.0.cuteSV.DUP.0		1	0				45		0.222222	-+	2	2	11	11	44342	JASMINE	DUP	3	0_SAMPLE	0	45	2026-01-01	.	.	DUP	Uppsala_ONT	ONT	Uppsala																											1
AP004312	2	0_cuteSV.DUP.0	A	<DUP>	429.4	PASS	1	(cuteSV.DUP.0.Sniffles2.DUP.ES5).(cuteSV.DUP.0)	44343.7	44342.3	1.66667				GENE_DUPLICATION(MODERATE|||||ndhK2+sll8001+sll8002+sll8004+sll8006+sll8007+sll8009+sll8011+sll8012+sll8017+sll8018+sll8019+sll8020+sll8025+sll8027+sll8032+sll8033+sll8034+sll8035+sll8040+sll8042+sll8043+sll8048+sll8049+slr8014+slr8015+slr8016+slr8021+slr8022+slr8023+slr8026+slr8029+slr8030+slr8036+slr8037+slr8038+slr8044+slr8045+slr8046+ssl8003+ssl8005+ssl8008+ssl8010+ssl8024+ssl8028+ssl8039+ssl8041+ssr8013+ssr8047||CODING|||<DUP>).TRANSCRIPT_DUPLICATION(MODERATE||||348|sll8001|protein_coding|CODING|BAD02009.1|1|<DUP>).TRANSCRIPT_DUPLICATION(MODERATE||||212|sll8002|protein_coding|CODING|BAD02010.1|1|<DUP>).TRANSCRIPT_DUPLICATION(MODERATE||||59|ssl8003|protein_coding|CODING|BAD02011.1|1|<DUP>).TRANSCRIPT_DUPLICATION(MODERATE||||185|sll8004|protein_coding|CODING|BAD02012.1|1|<DUP>).TRANSCRIPT_DUPLICATION(MODERATE||||96|ssl8005|protein_coding|CODING|BAD02013.1|1|<DUP>).TRANSCRIPT_DUPLICATION(MODERATE||||464|sll8006|protein_coding|CODING|BAD02014.1|1|<DUP>).TRANSCRIPT_DUPLICATION(MODERATE||||116|sll8007|protein_coding|CODING|BAD02015.1|1|<DUP>).TRANSCRIPT_DUPLICATION(MODERATE||||74|ssl8008|protein_coding|CODING|BAD02016.1|1|<DUP>).TRANSCRIPT_DUPLICATION(MODERATE||||499|sll8009|protein_coding|CODING|BAD02017.1|1|<DUP>).TRANSCRIPT_DUPLICATION(MODERATE||||59|ssl8010|protein_coding|CODING|BAD02018.1|1|<DUP>).TRANSCRIPT_DUPLICATION(MODERATE||||124|sll8011|protein_coding|CODING|BAD02019.1|1|<DUP>).TRANSCRIPT_DUPLICATION(MODERATE||||138|sll8012|protein_coding|CODING|BAD02020.1|1|<DUP>).TRANSCRIPT_DUPLICATION(MODERATE||||75|ssr8013|protein_coding|CODING|BAD02021.1|1|<DUP>).TRANSCRIPT_DUPLICATION(MODERATE||||141|slr8014|protein_coding|CODING|BAD02022.1|1|<DUP>).TRANSCRIPT_DUPLICATION(MODERATE||||199|slr8015|protein_coding|CODING|BAD02023.1|1|<DUP>).TRANSCRIPT_DUPLICATION(MODERATE||||289|slr8016|protein_coding|CODING|BAD02024.1|1|<DUP>).TRANSCRIPT_DUPLICATION(MODERATE||||177|sll8017|protein_coding|CODING|BAD02025.1|1|<DUP>).TRANSCRIPT_DUPLICATION(MODERATE||||530|sll8018|protein_coding|CODING|BAD02026.1|1|<DUP>).TRANSCRIPT_DUPLICATION(MODERATE||||575|sll8019|protein_coding|CODING|BAD02027.1|1|<DUP>).TRANSCRIPT_DUPLICATION(MODERATE||||240|sll8020|protein_coding|CODING|BAD02028.1|1|<DUP>).TRANSCRIPT_DUPLICATION(MODERATE||||260|slr8021|protein_coding|CODING|BAD02029.1|1|<DUP>).TRANSCRIPT_DUPLICATION(MODERATE||||111|slr8022|protein_coding|CODING|BAD02030.1|1|<DUP>).TRANSCRIPT_DUPLICATION(MODERATE||||446|slr8023|protein_coding|CODING|BAD02031.1|1|<DUP>).TRANSCRIPT_DUPLICATION(MODERATE||||63|ssl8024|protein_coding|CODING|BAD02032.1|1|<DUP>).TRANSCRIPT_DUPLICATION(MODERATE||||171|sll8025|protein_coding|CODING|BAD02033.1|1|<DUP>).TRANSCRIPT_DUPLICATION(MODERATE||||174|slr8026|protein_coding|CODING|BAD02034.1|1|<DUP>).TRANSCRIPT_DUPLICATION(MODERATE||||141|sll8027|protein_coding|CODING|BAD02035.1|1|<DUP>).TRANSCRIPT_DUPLICATION(MODERATE||||73|ssl8028|protein_coding|CODING|BAD02036.1|1|<DUP>).TRANSCRIPT_DUPLICATION(MODERATE||||188|slr8029|protein_coding|CODING|BAD02037.1|1|<DUP>).TRANSCRIPT_DUPLICATION(MODERATE||||732|slr8030|protein_coding|CODING|BAD02038.1|1|<DUP>).TRANSCRIPT_DUPLICATION(MODERATE||||219|ndhK2|protein_coding|CODING|BAD02039.1|1|<DUP>).TRANSCRIPT_DUPLICATION(MODERATE||||113|sll8032|protein_coding|CODING|BAD02040.1|1|<DUP>).TRANSCRIPT_DUPLICATION(MODERATE||||132|sll8033|protein_coding|CODING|BAD02041.1|1|<DUP>).TRANSCRIPT_DUPLICATION(MODERATE||||344|sll8034|protein_coding|CODING|BAD02042.1|1|<DUP>).TRANSCRIPT_DUPLICATION(MODERATE||||167|sll8035|protein_coding|CODING|BAD02043.1|1|<DUP>).TRANSCRIPT_DUPLICATION(MODERATE||||232|slr8036|protein_coding|CODING|BAD02044.1|1|<DUP>).TRANSCRIPT_DUPLICATION(MODERATE||||416|slr8037|protein_coding|CODING|BAD02045.1|1|<DUP>).TRANSCRIPT_DUPLICATION(MODERATE||||1237|slr8038|protein_coding|CODING|BAD02046.1|1|<DUP>).TRANSCRIPT_DUPLICATION(MODERATE||||93|ssl8039|protein_coding|CODING|BAD02047.1|1|<DUP>).TRANSCRIPT_DUPLICATION(MODERATE||||249|sll8040|protein_coding|CODING|BAD02048.1|1|<DUP>).TRANSCRIPT_DUPLICATION(MODERATE||||67|ssl8041|protein_coding|CODING|BAD02049.1|1|<DUP>).TRANSCRIPT_DUPLICATION(MODERATE||||164|sll8042|protein_coding|CODING|BAD02050.1|1|<DUP>).TRANSCRIPT_DUPLICATION(MODERATE||||119|sll8043|protein_coding|CODING|BAD02051.1|1|<DUP>).TRANSCRIPT_DUPLICATION(MODERATE||||492|slr8044|protein_coding|CODING|BAD02052.1|1|<DUP>).TRANSCRIPT_DUPLICATION(MODERATE||||119|slr8045|protein_coding|CODING|BAD02053.1|1|<DUP>).TRANSCRIPT_DUPLICATION(MODERATE||||164|slr8046|protein_coding|CODING|BAD02054.1|1|<DUP>).TRANSCRIPT_DUPLICATION(MODERATE||||66|ssr8047|protein_coding|CODING|BAD02055.1|1|<DUP>).TRANSCRIPT_DUPLICATION(MODERATE||||236|sll8048|protein_coding|CODING|BAD02056.1|1|<DUP>).EXON_DUPLICATION(LOW||||989|sll8049|protein_coding|CODING|BAD02057.1|1|<DUP>|WARNING_TRANSCRIPT_NO_START_CODON).EXON_DUPLICATION_PARTIAL(LOW||||989|sll8049|protein_coding|CODING|BAD02057.1|1|<DUP>|WARNING_TRANSCRIPT_NO_START_CODON)	44344	0.222222	cuteSV.DUP.0.cuteSV.DUP.0	cuteSV.DUP.0.cuteSV.DUP.0		1	0				45		0.222222	-+	2	2	11	11	44342	JASMINE	DUP	3	1_SAMPLE	0	45	2026-01-01	.	.	DUP	Uppsala_ONT	ONT	Uppsala																											1
AP006585	57100	0_cuteSV.DEL.4	TTATTGGCGATCGCCTTTCCTAGCTCCAAAGATTCATAATTTCACGTTGCTAGAGCTATTTGCTCTGAATCCTTCATGGAAGGTAACATCACCCTGGGGATAATGACTGTCAAACGAAAGAGCAAAAAATACC	T	250.5	PASS	0.5229	(cuteSV.DEL.4.Sniffles2.DEL.28S7).(cuteSV.DEL.4)	57227.3	-130.667	57097		-2.2	-6.6	GENE_FUSION_REVERESE(HIGH|||||sll6060+slr6110||CODING|||T).FRAME_SHIFT+STOP_LOST+SPLICE_SITE_REGION(HIGH|||EVFFALSFDSHYPQGDVTFHEGFRANSSSNVKL*145|177|sll6060|protein_coding|CODING|BAD02117.1|1|T).INTRON(MODIFIER||||416|slr6110|protein_coding|CODING|BAD02167.1|1|T|WARNING_TRANSCRIPT_NO_START_CODON&INFO_REALIGN_3_PRIME)	57232	43.5556	cuteSV.DEL.4.cuteSV.DEL.4	cuteSV.DEL.4.cuteSV.DEL.4		1	0	(sll6060|Gene_57132_57665|1|1.00)			137		18	+-	2	2	11	11	-132	JASMINE	DEL	3	0_SAMPLE	125	137	0/1	.	.	DEL	Uppsala_ONT	ONT	Uppsala																											57100
AP006585	57100	0_cuteSV.DEL.4	TTATTGGCGATCGCCTTTCCTAGCTCCAAAGATTCATAATTTCACGTTGCTAGAGCTATTTGCTCTGAATCCTTCATGGAAGGTAACATCACCCTGGGGATAATGACTGTCAAACGAAAGAGCAAAAAATACC	T	250.5	PASS	0.5229	(cuteSV.DEL.4.Sniffles2.DEL.28S7).(cuteSV.DEL.4)	57227.3	-130.667	57097		-2.2	-6.6	GENE_FUSION_REVERESE(HIGH|||||sll6060+slr6110||CODING|||T).FRAME_SHIFT+STOP_LOST+SPLICE_SITE_REGION(HIGH|||EVFFALSFDSHYPQGDVTFHEGFRANSSSNVKL*145|177|sll6060|protein_coding|CODING|BAD02117.1|1|T).INTRON(MODIFIER||||416|slr6110|protein_coding|CODING|BAD02167.1|1|T|WARNING_TRANSCRIPT_NO_START_CODON&INFO_REALIGN_3_PRIME)	57232	43.5556	cuteSV.DEL.4.cuteSV.DEL.4	cuteSV.DEL.4.cuteSV.DEL.4		1	0	(sll6060|Gene_57132_57665|1|1.00)			137		18	+-	2	2	11	11	-132	JASMINE	DEL	3	1_SAMPLE	125	137	0/1	.	.	DEL	Uppsala_ONT	ONT	Uppsala																											57100
AP006585	78600	0_cuteSV.DEL.5	TATTTTTAGGTTTTCTTTAAACTTTATCTTCCTTTGAAAAAGAATCATCAAT	T	572.5	PASS	0.797	(cuteSV.DEL.5.Sniffles2.DEL.2CS7).(cuteSV.DEL.5)	78650.3	-52	78598.7		-1.1	-4.4	GENE_FUSION_REVERESE(HIGH|||||slr6110+ssl6082||CODING|||T).STOP_LOST+CODON_DELETION+SPLICE_SITE_REGION(HIGH||attgatgattctttttcaaaggaagataaagtttaa/|IDDSFSKEDKV*60|70|ssl6082|protein_coding|CODING|BAD02139.1|1|T).INTRON(MODIFIER||||416|slr6110|protein_coding|CODING|BAD02167.1|1|T|WARNING_TRANSCRIPT_NO_START_CODON&INFO_REALIGN_3_PRIME)	78651	0.888889	cuteSV.DEL.5.cuteSV.DEL.5	cuteSV.DEL.5.cuteSV.DEL.5		1	0				106		3.55556	+-	2	2	11	11	-51	JASMINE	DEL	3	0_SAMPLE	27	106	2026-01-01	.	.	DEL	Uppsala_ONT	ONT	Uppsala																											78598
AP006585	78600	0_cuteSV.DEL.5	TATTTTTAGGTTTTCTTTAAACTTTATCTTCCTTTGAAAAAGAATCATCAAT	T	572.5	PASS	0.797	(cuteSV.DEL.5.Sniffles2.DEL.2CS7).(cuteSV.DEL.5)	78650.3	-52	78598.7		-1.1	-4.4	GENE_FUSION_REVERESE(HIGH|||||slr6110+ssl6082||CODING|||T).STOP_LOST+CODON_DELETION+SPLICE_SITE_REGION(HIGH||attgatgattctttttcaaaggaagataaagtttaa/|IDDSFSKEDKV*60|70|ssl6082|protein_coding|CODING|BAD02139.1|1|T).INTRON(MODIFIER||||416|slr6110|protein_coding|CODING|BAD02167.1|1|T|WARNING_TRANSCRIPT_NO_START_CODON&INFO_REALIGN_3_PRIME)	78651	0.888889	cuteSV.DEL.5.cuteSV.DEL.5	cuteSV.DEL.5.cuteSV.DEL.5		1	0				106		3.55556	+-	2	2	11	11	-51	JASMINE	DEL	3	1_SAMPLE	27	106	2026-01-01	.	.	DEL	Uppsala_ONT	ONT	Uppsala																											78598
AP006585	80205	0_cuteSV.DEL.6	TCCTTGGCCCCCCTTGGGGCTTCCACCACTCTAATACTTAGGACAACGATTATGTATTTTGACCGTTTCGACATTGCAGAAGCTTGGTTTATTTATCTCTCAGAAAACCATTCTGGTCAGAATTGCCCCCTATATCTTCGATTATGCCAACTGCAAAAATGGTTTAAGCCTAGCCCATTGTTAAACCGCTCCCGACTGAATGAAAATGCTCAAGCTATTCTAGAAAATTTGGAAGAAAATTAATGAAAGAAGAAACATTTTCAAGAGAATTTGCAAAAATTCTCAAAATTCACTGGACTAAAGAACTTCACCTTGAATTTATCAAAATTTCGGAGGAAATTATCAATGACAATATGGAACAGCAAAAACGGCCCAATCGCAGTTGATGACATGACAGAATCCCACGCTAAGAATGTCTTAAAAATGTTGATCCGAAACAACATGATCAAACGACCAGAAGGGCGAGTCCTAGAAATGCCCCAAGAGGTTGAAGACGAACTTTTAGCAAAGATGATTGAACGTGAAGAATCCCAATGGGGATATTAACCCCTAGTAAAAT	T	591.6	PASS	0.8054	(cuteSV.DEL.6.Sniffles2.DEL.2ES7.Sniffles2.DEL.2FS7).(cuteSV.DEL.6)	80534.5	-433	80102		0	-2.2	TRANSCRIPT_DELETED(HIGH||||63|ssr6086|protein_coding|CODING|BAD02143.1|1|T|INFO_REALIGN_3_PRIME).INTRON(MODIFIER||||416|slr6110|protein_coding|CODING|BAD02167.1|1|T|WARNING_TRANSCRIPT_NO_START_CODON&INFO_REALIGN_3_PRIME)	80763	149453	cuteSV.DEL.6.cuteSV.DEL.6	cuteSV.DEL.6.cuteSV.DEL.6		1	0	(ssr6086|Gene_80255_80446|1|1.00)			120		28659	+-	2	2	11	11	-558	JASMINE	DEL	4	0_SAMPLE	29	120	2026-01-01	.	.	DEL	Uppsala_ONT	ONT	Uppsala																											80205
AP006585	80205	0_cuteSV.DEL.6	TCCTTGGCCCCCCTTGGGGCTTCCACCACTCTAATACTTAGGACAACGATTATGTATTTTGACCGTTTCGACATTGCAGAAGCTTGGTTTATTTATCTCTCAGAAAACCATTCTGGTCAGAATTGCCCCCTATATCTTCGATTATGCCAACTGCAAAAATGGTTTAAGCCTAGCCCATTGTTAAACCGCTCCCGACTGAATGAAAATGCTCAAGCTATTCTAGAAAATTTGGAAGAAAATTAATGAAAGAAGAAACATTTTCAAGAGAATTTGCAAAAATTCTCAAAATTCACTGGACTAAAGAACTTCACCTTGAATTTATCAAAATTTCGGAGGAAATTATCAATGACAATATGGAACAGCAAAAACGGCCCAATCGCAGTTGATGACATGACAGAATCCCACGCTAAGAATGTCTTAAAAATGTTGATCCGAAACAACATGATCAAACGACCAGAAGGGCGAGTCCTAGAAATGCCCCAAGAGGTTGAAGACGAACTTTTAGCAAAGATGATTGAACGTGAAGAATCCCAATGGGGATATTAACCCCTAGTAAAAT	T	591.6	PASS	0.8054	(cuteSV.DEL.6.Sniffles2.DEL.2ES7.Sniffles2.DEL.2FS7).(cuteSV.DEL.6)	80534.5	-433	80102		0	-2.2	TRANSCRIPT_DELETED(HIGH||||63|ssr6086|protein_coding|CODING|BAD02143.1|1|T|INFO_REALIGN_3_PRIME).INTRON(MODIFIER||||416|slr6110|protein_coding|CODING|BAD02167.1|1|T|WARNING_TRANSCRIPT_NO_START_CODON&INFO_REALIGN_3_PRIME)	80763	149453	cuteSV.DEL.6.cuteSV.DEL.6	cuteSV.DEL.6.cuteSV.DEL.6		1	0	(ssr6086|Gene_80255_80446|1|1.00)			120		28659	+-	2	2	11	11	-558	JASMINE	DEL	4	1_SAMPLE	29	120	2026-01-01	.	.	DEL	Uppsala_ONT	ONT	Uppsala																											80205
BA000022	386391	0_cuteSV.INS.1	C	CATCACAATACATTTTTGGCTGGGGAAAAATGTTGGATTGATAACCTCGCCCCGGTTACCATTGAGTCCCATGTGTGTATTTCCCAGGGCGTTTACCTATG	954.2	PASS	0.9959	(cuteSV.INS.1.Sniffles2.INS.B3S0).(cuteSV.INS.1)	386396	100.667	386396		0	0	FRAME_SHIFT+STOP_GAINED(HIGH||acc/acATCACAATACATTTTTGGCTGGGGAAAAATGTTGGATTGATAACCTCGCCCCGGTTACCATTGAGTCCCATGTGTGTATTTCCCAGGGCGTTTACCTATGc|T72TSQYIFGWGKMLD**PRPGYH*VPCVYFPGRLPM?|146|NA|protein_coding|CODING|slr1084|1|CATCACAATACATTTTTGGCTGGGGAAAAATGTTGGATTGATAACCTCGCCCCGGTTACCATTGAGTCCCATGTGTGTATTTCCCAGGGCGTTTACCTATG)	386391	50	cuteSV.INS.1.cuteSV.INS.1	cuteSV.INS.1.cuteSV.INS.1		1	0	(NA|slr1084|1|1.00)			241		50		2	2	11	11	100	JASMINE	INS	3	0_SAMPLE	1	241	2026-01-01	.	.	INS	Uppsala_ONT	ONT	Uppsala																											386391
BA000022	386391	0_cuteSV.INS.1	C	CATCACAATACATTTTTGGCTGGGGAAAAATGTTGGATTGATAACCTCGCCCCGGTTACCATTGAGTCCCATGTGTGTATTTCCCAGGGCGTTTACCTATG	954.2	PASS	0.9959	(cuteSV.INS.1.Sniffles2.INS.B3S0).(cuteSV.INS.1)	386396	100.667	386396		0	0	FRAME_SHIFT+STOP_GAINED(HIGH||acc/acATCACAATACATTTTTGGCTGGGGAAAAATGTTGGATTGATAACCTCGCCCCGGTTACCATTGAGTCCCATGTGTGTATTTCCCAGGGCGTTTACCTATGc|T72TSQYIFGWGKMLD**PRPGYH*VPCVYFPGRLPM?|146|NA|protein_coding|CODING|slr1084|1|CATCACAATACATTTTTGGCTGGGGAAAAATGTTGGATTGATAACCTCGCCCCGGTTACCATTGAGTCCCATGTGTGTATTTCCCAGGGCGTTTACCTATG)	386391	50	cuteSV.INS.1.cuteSV.INS.1	cuteSV.INS.1.cuteSV.INS.1		1	0	(NA|slr1084|1|1.00)			241		50		2	2	11	11	100	JASMINE	INS	3	1_SAMPLE	1	241	2026-01-01	.	.	INS	Uppsala_ONT	ONT	Uppsala																											386391
BA000022	1200294	0_cuteSV.DEL.7	CTGCCCAGTTACCAGAATCGTTGAATCGCACTTATGTACGACCTAAAAATAGACAGAATAATCCTATAGCAAAGCAAATTCATCACCTTAGTGCTAACTCCCTTAGCCAGTGTACATAGCTTATTTTTTCACACATGAAAGCCTGTAAATAACGTAGTTTGTCTAACATTGTTGTACCTGCTTCTTTTGGGATTACCAGTAATTTTAGTATTAAATAAGCAATTATACAGGTATAGATTTGAATCCCAATTGCATTCTCATTTTTGGCAATCAGTCTATTCAGCTTTAAGTGCATTTTTAAGAATTTCCATAACAATTCTATTTGCCATCTTTTTTTATAAATTTCTGCTATTTTTTCATCACTAACTCCTTCTATTTCTTTACTTTCTATAGGTAAATTTGTAACCAATCTAAACTCTGAATTATCATGGGTGAATATTACCACTCTACTCTCTATTTTATTCTTTCCAGTTCCAACCATATAGTTATCATTGGCTAATTTTTCTAGCTTTATATTATTCTTTATTCTTAATACATGATATTTGTTATTCTCCTTTTGTAATCTCTTGATTCTCTGTAAGTCACAAAATCCTCTATCCATTACTGCTACTCCATTTTCTGGAGTCTCTTCTATTGTTTCATTCCCATATTTATTATCATGACCTTGTCCAAAGTGAATTACTATTCCCCCCGGAATCCCTGTTGATAAGTTAATCCCACTGAATACTTTTACCTGATGAAATCCAAGGTTCCACATCAACTTACTAGTTATGCTGACAATGGTTGAATCGAGAGGAAATATTTCTAATTCTCCCTGCTTAATTTCCTTCCTTTTCGACAATTCCTTTTTTAAGGAAAATATTATTTCTCTAAAAACTCCCACATCCCTTTTTTTGCTTGCCTTTGAGAATGTAGATATATCGACTGTCTCTCCTCGTAAGTTCAGTCTTTTAAACATACTCCTCATGCTTGTCTGGCTCTGGTCTAACACTAATCCTAACCAGATACTCACAAACTTAAATGTGTCTAATACTGGGTAGTCATCTTTAGGAAAATTAGATAGATAAGTTTTGACAATATGTCCAAAATTTGATATCATCGCTTCAATTATTCTAATATTTCTGCCCTTTATTCTATCATTTTAAAGGGCTTTTTTTCTCTTTATAACTATCGTTCAACACTT	C	954.2	PASS	0.9957	(cuteSV.DEL.7.Sniffles2.DEL.74AS0).(cuteSV.DEL.7)	1.20148e+06	-1182.33	1.20029e+06		0	0	TRANSCRIPT_DELETED(HIGH||||338|NA|protein_coding|CODING|sll1780|1|C).FRAME_SHIFT+STOP_LOST+SPLICE_SITE_REGION(HIGH|||TAQLPESLNRTYVRPKNRQNNPIAKQIHHLSANSLSQCT*196|234|NA|protein_coding|CODING|slr1862|1|C).INTERGENIC(MODIFIER||||||||||C)	1201476	0.222168	cuteSV.DEL.7.cuteSV.DEL.7	cuteSV.DEL.7.cuteSV.DEL.7		1	0	(NA|sll1780|1|1.00).(NA|slr1862|1|1.00)			234		0.222168	+-	2	2	11	11	-1182	JASMINE	DEL	3	0_SAMPLE	1	234	2026-01-01	.	.	DEL	Uppsala_ONT	ONT	Uppsala																											1200290
BA000022	1200294	0_cuteSV.DEL.7	CTGCCCAGTTACCAGAATCGTTGAATCGCACTTATGTACGACCTAAAAATAGACAGAATAATCCTATAGCAAAGCAAATTCATCACCTTAGTGCTAACTCCCTTAGCCAGTGTACATAGCTTATTTTTTCACACATGAAAGCCTGTAAATAACGTAGTTTGTCTAACATTGTTGTACCTGCTTCTTTTGGGATTACCAGTAATTTTAGTATTAAATAAGCAATTATACAGGTATAGATTTGAATCCCAATTGCATTCTCATTTTTGGCAATCAGTCTATTCAGCTTTAAGTGCATTTTTAAGAATTTCCATAACAATTCTATTTGCCATCTTTTTTTATAAATTTCTGCTATTTTTTCATCACTAACTCCTTCTATTTCTTTACTTTCTATAGGTAAATTTGTAACCAATCTAAACTCTGAATTATCATGGGTGAATATTACCACTCTACTCTCTATTTTATTCTTTCCAGTTCCAACCATATAGTTATCATTGGCTAATTTTTCTAGCTTTATATTATTCTTTATTCTTAATACATGATATTTGTTATTCTCCTTTTGTAATCTCTTGATTCTCTGTAAGTCACAAAATCCTCTATCCATTACTGCTACTCCATTTTCTGGAGTCTCTTCTATTGTTTCATTCCCATATTTATTATCATGACCTTGTCCAAAGTGAATTACTATTCCCCCCGGAATCCCTGTTGATAAGTTAATCCCACTGAATACTTTTACCTGATGAAATCCAAGGTTCCACATCAACTTACTAGTTATGCTGACAATGGTTGAATCGAGAGGAAATATTTCTAATTCTCCCTGCTTAATTTCCTTCCTTTTCGACAATTCCTTTTTTAAGGAAAATATTATTTCTCTAAAAACTCCCACATCCCTTTTTTTGCTTGCCTTTGAGAATGTAGATATATCGACTGTCTCTCCTCGTAAGTTCAGTCTTTTAAACATACTCCTCATGCTTGTCTGGCTCTGGTCTAACACTAATCCTAACCAGATACTCACAAACTTAAATGTGTCTAATACTGGGTAGTCATCTTTAGGAAAATTAGATAGATAAGTTTTGACAATATGTCCAAAATTTGATATCATCGCTTCAATTATTCTAATATTTCTGCCCTTTATTCTATCATTTTAAAGGGCTTTTTTTCTCTTTATAACTATCGTTCAACACTT	C	954.2	PASS	0.9957	(cuteSV.DEL.7.Sniffles2.DEL.74AS0).(cuteSV.DEL.7)	1.20148e+06	-1182.33	1.20029e+06		0	0	TRANSCRIPT_DELETED(HIGH||||338|NA|protein_coding|CODING|sll1780|1|C).FRAME_SHIFT+STOP_LOST+SPLICE_SITE_REGION(HIGH|||TAQLPESLNRTYVRPKNRQNNPIAKQIHHLSANSLSQCT*196|234|NA|protein_coding|CODING|slr1862|1|C).INTERGENIC(MODIFIER||||||||||C)	1201476	0.222168	cuteSV.DEL.7.cuteSV.DEL.7	cuteSV.DEL.7.cuteSV.DEL.7		1	0	(NA|sll1780|1|1.00).(NA|slr1862|1|1.00)			234		0.222168	+-	2	2	11	11	-1182	JASMINE	DEL	3	1_SAMPLE	1	234	2026-01-01	.	.	DEL	Uppsala_ONT	ONT	Uppsala																											1200290
BA000022	2048401	0_cuteSV.DEL.8	GGCGATCGCCAGAAGTGTTGAACGATAGTTATAAAGAGAAAAAAAGCCCTTTAAAATGATAGAATAAAGGGCAGAAATATTAGAATAATTGAAGCGATGATATCAAATTTTGGACATATTGTCAAAACTTATCTATCTAATTTTCCTAAAGATGACTACCCAGTATTAGACACATTTAAGTTTGTGAGTATCTGGTTAGGATTAGTGTTAGACCAGAGCCAGACAAGCATGAGGAGTATGTTTAAAAGACTGAACTTACGAGGAGAGACAGTCGATATATCTACATTCTCAAAGGCAAGCAAAAAAAGGGATGTGGGAGTTTTTAGAGAAATAATATTTTCCTTAAAAAAGGAATTGTCGAAAAGGAAGGAAATTAAGCAGGGAGAATTAGAAATATTTCCTCTCGATTCAACCATTGTCAGCATAACTAGTAAGTTGATGTGGAACCTTGGATTTCATCAGGTAAAAGTATTCAGTGGGATTAACTTATCAACAGGGATTCCGGGGGGAATAGTAATTCACTTTGGACAAGGTCATGATAATAAATATGGGAATGAAACAATAGAAGAGACTCCAGAAAATGGAGTAGCAGTAATGGATAGAGGATTTTGTGACTTACAGAGAATCAAGAGATTACAAAAGGAGAATAACAAATATCATGTATTAAGAATAAAGAATAATATAAAGCTAGAAAAATTAGCCAATGATAACTATATGGTTGGAACTGGAAAGAATAAAATAGAGAGTAGAGTGGTAATATTCACCCATGATAATTCAGAGTTTAGATTGGTTACAAATTTACCTATAGAAAGTAAAGAAATAGAAGGAGTTAGTGATGAAAAAATAGCAGAAATTTATAAAAAAAGATGGCAAATAGAATTGTTATGGAAATTCTTAAAAATGCACTTAAAGCTGAATAGACTGATTGCCAAAAATGAGAATGCAATTGGGATTCAAATCTATACCTGTATAATTGCTTATTTAATACTAAAATTACTGGTAATCCCAAAAGAAGCAGGTACAACAATGTTAGACAAACTACGTTATTTACAGGCTTTCATGTGTGAAAAAATAAGCTATGTACACTGGCTAAGGGAGTTAGCACTAAGGTGATGAATTTGCTTTGCTATAGGATTATTCTGTCTATTTTTAGGTCGTACATAAGTGCGATTCAACGATTCTG	G	954.2	PASS	0.9958	(cuteSV.DEL.8.Sniffles2.DEL.856S0).(cuteSV.DEL.8)	2.04958e+06	-1182.33	2.0484e+06		0	0	TRANSCRIPT_DELETED(HIGH||||338|NA|protein_coding|CODING|slr1635|1|G).FRAME_SHIFT+START_LOST(HIGH|||VMNLLCYRIILSIFRSYISAIQRFW1|206|NA|protein_coding|CODING|slr1636|1|G).INTERGENIC(MODIFIER||||||||||G)	2049583	0.22168	cuteSV.DEL.8.cuteSV.DEL.8	cuteSV.DEL.8.cuteSV.DEL.8		1	0	(NA|slr1636|1|1.00).(NA|slr1635|1|1.00)			236		0.22168	+-	2	2	11	11	-1182	JASMINE	DEL	3	0_SAMPLE	1	236	2026-01-01	.	.	DEL	Uppsala_ONT	ONT	Uppsala																											2048400
BA000022	2048401	0_cuteSV.DEL.8	GGCGATCGCCAGAAGTGTTGAACGATAGTTATAAAGAGAAAAAAAGCCCTTTAAAATGATAGAATAAAGGGCAGAAATATTAGAATAATTGAAGCGATGATATCAAATTTTGGACATATTGTCAAAACTTATCTATCTAATTTTCCTAAAGATGACTACCCAGTATTAGACACATTTAAGTTTGTGAGTATCTGGTTAGGATTAGTGTTAGACCAGAGCCAGACAAGCATGAGGAGTATGTTTAAAAGACTGAACTTACGAGGAGAGACAGTCGATATATCTACATTCTCAAAGGCAAGCAAAAAAAGGGATGTGGGAGTTTTTAGAGAAATAATATTTTCCTTAAAAAAGGAATTGTCGAAAAGGAAGGAAATTAAGCAGGGAGAATTAGAAATATTTCCTCTCGATTCAACCATTGTCAGCATAACTAGTAAGTTGATGTGGAACCTTGGATTTCATCAGGTAAAAGTATTCAGTGGGATTAACTTATCAACAGGGATTCCGGGGGGAATAGTAATTCACTTTGGACAAGGTCATGATAATAAATATGGGAATGAAACAATAGAAGAGACTCCAGAAAATGGAGTAGCAGTAATGGATAGAGGATTTTGTGACTTACAGAGAATCAAGAGATTACAAAAGGAGAATAACAAATATCATGTATTAAGAATAAAGAATAATATAAAGCTAGAAAAATTAGCCAATGATAACTATATGGTTGGAACTGGAAAGAATAAAATAGAGAGTAGAGTGGTAATATTCACCCATGATAATTCAGAGTTTAGATTGGTTACAAATTTACCTATAGAAAGTAAAGAAATAGAAGGAGTTAGTGATGAAAAAATAGCAGAAATTTATAAAAAAAGATGGCAAATAGAATTGTTATGGAAATTCTTAAAAATGCACTTAAAGCTGAATAGACTGATTGCCAAAAATGAGAATGCAATTGGGATTCAAATCTATACCTGTATAATTGCTTATTTAATACTAAAATTACTGGTAATCCCAAAAGAAGCAGGTACAACAATGTTAGACAAACTACGTTATTTACAGGCTTTCATGTGTGAAAAAATAAGCTATGTACACTGGCTAAGGGAGTTAGCACTAAGGTGATGAATTTGCTTTGCTATAGGATTATTCTGTCTATTTTTAGGTCGTACATAAGTGCGATTCAACGATTCTG	G	954.2	PASS	0.9958	(cuteSV.DEL.8.Sniffles2.DEL.856S0).(cuteSV.DEL.8)	2.04958e+06	-1182.33	2.0484e+06		0	0	TRANSCRIPT_DELETED(HIGH||||338|NA|protein_coding|CODING|slr1635|1|G).FRAME_SHIFT+START_LOST(HIGH|||VMNLLCYRIILSIFRSYISAIQRFW1|206|NA|protein_coding|CODING|slr1636|1|G).INTERGENIC(MODIFIER||||||||||G)	2049583	0.22168	cuteSV.DEL.8.cuteSV.DEL.8	cuteSV.DEL.8.cuteSV.DEL.8		1	0	(NA|slr1636|1|1.00).(NA|slr1635|1|1.00)			236		0.22168	+-	2	2	11	11	-1182	JASMINE	DEL	3	1_SAMPLE	1	236	2026-01-01	.	.	DEL	Uppsala_ONT	ONT	Uppsala																											2048400
BA000022	3098093	0_cuteSV.DEL.9	GCTCCTATTCATCGTAAAACTGCCATTAAAGAATTGGCTAAAGAAGCAGGTCATGAAGTTCTTTTTTTGCCGAAATATTCTCCTGATTTAAATGATATTGAGCATGACTTTAGTGCCTTGAAACGAGCTAGAATGTACGCTCCTATTGACACGTCTCTTGATGAAATTATCCGTTCTTACTGTGGCGTTTAGCGTCTCAGCTTTATTTGAAACTACTATATGCCTGGTCAAAAAAAGGAAAAAAAGTTTATGGAGATAGACAAGGAAAAAGGGGAGTCAGAGAAAATCTAGTAGCAGGGAGAAGAAAAGGAAAAAAAGATTTGATTGCGCCGATGGTTTTTACCGGGAGTTTGAATGCAGAAGGCTTTGAAGGATGGTTAAAATTATATTTGCTACCCTCCCTCGACATTCCATCAATATTAATAATGGATAAT	G	877.9	PASS	0.9574	(cuteSV.DEL.9.Sniffles2.DEL.9B6S0).(cuteSV.DEL.9)	3.09845e+06	-433.667	3.09802e+06		0	-19.19	GENE_FUSION(HIGH|||||NA+NA||CODING|||G).FRAME_SHIFT+STOP_LOST+SPLICE_SITE_REGION(HIGH|||APIHRKTAIKELAKEAGHEVLFLPKYSPDLNDIEHDFSALKRARMYAPIDTSLDEIIRSYCGV*220|282|NA|protein_coding|CODING|slr0704|1|G).START_LOST+CODON_DELETION(HIGH|||MVFTGSLNAEGFEGWLKLYLLPSLDIPSILIMDN1|97|NA|protein_coding|CODING|ssr1176|1|G).INTERGENIC(MODIFIER||||||||||G)	3098526	10464.2	cuteSV.DEL.9.cuteSV.DEL.9	cuteSV.DEL.9.cuteSV.DEL.9		1	0	(NA|ssr1176|1|1.00).(NA|slr0704|1|1.00)			225		10560.9	+-	2	2	11	11	-433	JASMINE	DEL	3	0_SAMPLE	10	225	2026-01-01	.	.	DEL	Uppsala_ONT	ONT	Uppsala																											3098093
BA000022	3098093	0_cuteSV.DEL.9	GCTCCTATTCATCGTAAAACTGCCATTAAAGAATTGGCTAAAGAAGCAGGTCATGAAGTTCTTTTTTTGCCGAAATATTCTCCTGATTTAAATGATATTGAGCATGACTTTAGTGCCTTGAAACGAGCTAGAATGTACGCTCCTATTGACACGTCTCTTGATGAAATTATCCGTTCTTACTGTGGCGTTTAGCGTCTCAGCTTTATTTGAAACTACTATATGCCTGGTCAAAAAAAGGAAAAAAAGTTTATGGAGATAGACAAGGAAAAAGGGGAGTCAGAGAAAATCTAGTAGCAGGGAGAAGAAAAGGAAAAAAAGATTTGATTGCGCCGATGGTTTTTACCGGGAGTTTGAATGCAGAAGGCTTTGAAGGATGGTTAAAATTATATTTGCTACCCTCCCTCGACATTCCATCAATATTAATAATGGATAAT	G	877.9	PASS	0.9574	(cuteSV.DEL.9.Sniffles2.DEL.9B6S0).(cuteSV.DEL.9)	3.09845e+06	-433.667	3.09802e+06		0	-19.19	GENE_FUSION(HIGH|||||NA+NA||CODING|||G).FRAME_SHIFT+STOP_LOST+SPLICE_SITE_REGION(HIGH|||APIHRKTAIKELAKEAGHEVLFLPKYSPDLNDIEHDFSALKRARMYAPIDTSLDEIIRSYCGV*220|282|NA|protein_coding|CODING|slr0704|1|G).START_LOST+CODON_DELETION(HIGH|||MVFTGSLNAEGFEGWLKLYLLPSLDIPSILIMDN1|97|NA|protein_coding|CODING|ssr1176|1|G).INTERGENIC(MODIFIER||||||||||G)	3098526	10464.2	cuteSV.DEL.9.cuteSV.DEL.9	cuteSV.DEL.9.cuteSV.DEL.9		1	0	(NA|ssr1176|1|1.00).(NA|slr0704|1|1.00)			225		10560.9	+-	2	2	11	11	-433	JASMINE	DEL	3	1_SAMPLE	10	225	2026-01-01	.	.	DEL	Uppsala_ONT	ONT	Uppsala																											3098093
BA000022	3400322	0_cuteSV.DEL.10	ACTTCAACGGCAGAATCGTTGAATCGCACTTATGTACGACCTAAAAATAGACAGAATAATCCTATAGCAAAGCAAATTCATCACCTTAGTGCTAACTCCCTTAGCCAGTGTACATAGCTTATTTTTTCACACATGAAAGCCTGTAAATAACGTAGTTTGTCTAACATTGTTGTACCTGCTTCTTTTGGGATTACCAGTAATTTTAGTATTAAATAAGCAATTATACAGGTATAGATTTGAATCCCAATTGCATTCTCATTTTTGGCAATCAGTCTATTCAGCTTTAAGTGCATTTTTAAGAATTTCCATAACAATTCTATTTGCCATCTTTTTTTATAAATTTCTGCTATTTTTTCATCACTAACTCCTTCTATTTCTTTACTTTCTATAGGTAAATTTGTAACCAATCTAAACTCTGAATTATCATGGGTGAATATTACCACTCTACTCTCTATTTTATTCTTTCCAGTTCCAACCATATAGTTATCATTGGCTAATTTTTCTAGCTTTATATTATTCTTTATTCTTAATACATGATATTTGTTATTCTCCTTTTGTAATCTCTTGATTCTCTGTAAGTCACAAAATCCTCTATCCATTACTGCTACTCCATTTTCTGGAGTCTCTTCTATTGTTTCATTCCCATATTTATTATCATGACCTTGTCCAAAGTGAATTACTATTCCCCCCGGAATCCCTGTTGATAAGTTAATCCCACTGAATACTTTTACCTGATGAAATCCAAGGTTCCACATCAACTTACTAGTTATGCTGACAATGGTTGAATCGAGAGGAAATATTTCTAATTCTCCCTGCTTAATTTCCTTCCTTTTCGACAATTCCTTTTTTAAGGAAAATATTATTTCTCTAAAAACTCCCACATCCCTTTTTTTGCTTGCCTTTGAGAATGTAGATATATCGACTGTCTCTCCTCGTAAGTTCAGTCTTTTAAACATACTCCTCATGCTTGTCTGGCTCTGGTCTAACACTAATCCTAACCAGATACTCACAAACTTAAATGTGTCTAATACTGGGTAGTCATCTTTAGGAAAATTAGATAGATAAGTTTTGACAATATGTCCAAAATTTGATATCATCGCTTCAATTATTCTAATATTTCTGCCCTTTATTCTATCATTTTAAAGGGCTTTTTTTCTCTTTATAACTATCGTTCAACACTTCT	A	954.2	PASS	1	(cuteSV.DEL.10.Sniffles2.DEL.A06S0).(cuteSV.DEL.10)	3401504	-1182.33	3400322		0	0	TRANSCRIPT_DELETED(HIGH||||338|NA|protein_coding|CODING|sll1474|1|A).GENE_FUSION(HIGH|||||NA+hik32||CODING|||A).FRAME_SHIFT+START_LOST(HIGH|||VRFNDSAVEV1|297|hik32|protein_coding|CODING|sll1475|1|A).FRAME_SHIFT+STOP_LOST+SPLICE_SITE_REGION(HIGH|||AEVLNDSYKEKKSPLK*466|481|NA|protein_coding|CODING|sll1473|1|A).INTERGENIC(MODIFIER||||||||||A)	3401504	0	cuteSV.DEL.10.cuteSV.DEL.10	cuteSV.DEL.10.cuteSV.DEL.10		1	0	(NA|sll1474|1|1.00).(hik32|sll1475|1|1.00)			218		0	+-	2	2	11	11	-1182	JASMINE	DEL	3	0_SAMPLE	0	218	2026-01-01	.	.	DEL	Uppsala_ONT	ONT	Uppsala																											3400322
BA000022	3400322	0_cuteSV.DEL.10	ACTTCAACGGCAGAATCGTTGAATCGCACTTATGTACGACCTAAAAATAGACAGAATAATCCTATAGCAAAGCAAATTCATCACCTTAGTGCTAACTCCCTTAGCCAGTGTACATAGCTTATTTTTTCACACATGAAAGCCTGTAAATAACGTAGTTTGTCTAACATTGTTGTACCTGCTTCTTTTGGGATTACCAGTAATTTTAGTATTAAATAAGCAATTATACAGGTATAGATTTGAATCCCAATTGCATTCTCATTTTTGGCAATCAGTCTATTCAGCTTTAAGTGCATTTTTAAGAATTTCCATAACAATTCTATTTGCCATCTTTTTTTATAAATTTCTGCTATTTTTTCATCACTAACTCCTTCTATTTCTTTACTTTCTATAGGTAAATTTGTAACCAATCTAAACTCTGAATTATCATGGGTGAATATTACCACTCTACTCTCTATTTTATTCTTTCCAGTTCCAACCATATAGTTATCATTGGCTAATTTTTCTAGCTTTATATTATTCTTTATTCTTAATACATGATATTTGTTATTCTCCTTTTGTAATCTCTTGATTCTCTGTAAGTCACAAAATCCTCTATCCATTACTGCTACTCCATTTTCTGGAGTCTCTTCTATTGTTTCATTCCCATATTTATTATCATGACCTTGTCCAAAGTGAATTACTATTCCCCCCGGAATCCCTGTTGATAAGTTAATCCCACTGAATACTTTTACCTGATGAAATCCAAGGTTCCACATCAACTTACTAGTTATGCTGACAATGGTTGAATCGAGAGGAAATATTTCTAATTCTCCCTGCTTAATTTCCTTCCTTTTCGACAATTCCTTTTTTAAGGAAAATATTATTTCTCTAAAAACTCCCACATCCCTTTTTTTGCTTGCCTTTGAGAATGTAGATATATCGACTGTCTCTCCTCGTAAGTTCAGTCTTTTAAACATACTCCTCATGCTTGTCTGGCTCTGGTCTAACACTAATCCTAACCAGATACTCACAAACTTAAATGTGTCTAATACTGGGTAGTCATCTTTAGGAAAATTAGATAGATAAGTTTTGACAATATGTCCAAAATTTGATATCATCGCTTCAATTATTCTAATATTTCTGCCCTTTATTCTATCATTTTAAAGGGCTTTTTTTCTCTTTATAACTATCGTTCAACACTTCT	A	954.2	PASS	1	(cuteSV.DEL.10.Sniffles2.DEL.A06S0).(cuteSV.DEL.10)	3401504	-1182.33	3400322		0	0	TRANSCRIPT_DELETED(HIGH||||338|NA|protein_coding|CODING|sll1474|1|A).GENE_FUSION(HIGH|||||NA+hik32||CODING|||A).FRAME_SHIFT+START_LOST(HIGH|||VRFNDSAVEV1|297|hik32|protein_coding|CODING|sll1475|1|A).FRAME_SHIFT+STOP_LOST+SPLICE_SITE_REGION(HIGH|||AEVLNDSYKEKKSPLK*466|481|NA|protein_coding|CODING|sll1473|1|A).INTERGENIC(MODIFIER||||||||||A)	3401504	0	cuteSV.DEL.10.cuteSV.DEL.10	cuteSV.DEL.10.cuteSV.DEL.10		1	0	(NA|sll1474|1|1.00).(hik32|sll1475|1|1.00)			218		0	+-	2	2	11	11	-1182	JASMINE	DEL	3	1_SAMPLE	0	218	2026-01-01	.	.	DEL	Uppsala_ONT	ONT	Uppsala																											3400322
pCA2	2	0_cuteSV.DUP.1	G	<DUP>	763.4	PASS	0.9545	(cuteSV.DUP.1.Sniffles2.DUP.0S1).(cuteSV.DUP.1)	2378.67	2377.33	1.66667				INTERGENIC(MODIFIER||||||||||<DUP>)	2379	0.222222	cuteSV.DUP.1.cuteSV.DUP.1	cuteSV.DUP.1.cuteSV.DUP.1		1	0				84		0.222222	-+	2	2	11	11	2377	JASMINE	DUP	3	0_SAMPLE	4	84	2026-01-01	.	.	DUP	Uppsala_ONT	ONT	Uppsala																											1
pCA2	2	0_cuteSV.DUP.1	G	<DUP>	763.4	PASS	0.9545	(cuteSV.DUP.1.Sniffles2.DUP.0S1).(cuteSV.DUP.1)	2378.67	2377.33	1.66667				INTERGENIC(MODIFIER||||||||||<DUP>)	2379	0.222222	cuteSV.DUP.1.cuteSV.DUP.1	cuteSV.DUP.1.cuteSV.DUP.1		1	0				84		0.222222	-+	2	2	11	11	2377	JASMINE	DUP	3	1_SAMPLE	4	84	2026-01-01	.	.	DUP	Uppsala_ONT	ONT	Uppsala																											1
pCB2	2	0_cuteSV.DUP.2	A	<DUP>	877.9	PASS	0.9542	(cuteSV.DUP.2.Sniffles2.DUP.0S2).(cuteSV.DUP.2)	2345.67	2344.33	1.66667				INTERGENIC(MODIFIER||||||||||<DUP>)	2346	0.222222	cuteSV.DUP.2.cuteSV.DUP.2	cuteSV.DUP.2.cuteSV.DUP.2		1	0				125		0.222222	-+	2	2	11	11	2344	JASMINE	DUP	3	0_SAMPLE	6	125	2026-01-01	.	.	DUP	Uppsala_ONT	ONT	Uppsala																											1
pCB2	2	0_cuteSV.DUP.2	A	<DUP>	877.9	PASS	0.9542	(cuteSV.DUP.2.Sniffles2.DUP.0S2).(cuteSV.DUP.2)	2345.67	2344.33	1.66667				INTERGENIC(MODIFIER||||||||||<DUP>)	2346	0.222222	cuteSV.DUP.2.cuteSV.DUP.2	cuteSV.DUP.2.cuteSV.DUP.2		1	0				125		0.222222	-+	2	2	11	11	2344	JASMINE	DUP	3	1_SAMPLE	6	125	2026-01-01	.	.	DUP	Uppsala_ONT	ONT	Uppsala																											1
pCC2	2	0_cuteSV.DUP.3	A	<DUP>	801.6	PASS	0.9565	(cuteSV.DUP.3.Sniffles2.DUP.3S3).(cuteSV.DUP.3)	5214.67	5213.33	1.66667				INTERGENIC(MODIFIER||||||||||<DUP>)	5215	0.222222	cuteSV.DUP.3.cuteSV.DUP.3	cuteSV.DUP.3.cuteSV.DUP.3		1	0				88		0.222222	-+	2	2	11	11	5213	JASMINE	DUP	3	0_SAMPLE	4	88	2026-01-01	.	.	DUP	Uppsala_ONT	ONT	Uppsala																											1
pCC2	2	0_cuteSV.DUP.3	A	<DUP>	801.6	PASS	0.9565	(cuteSV.DUP.3.Sniffles2.DUP.3S3).(cuteSV.DUP.3)	5214.67	5213.33	1.66667				INTERGENIC(MODIFIER||||||||||<DUP>)	5215	0.222222	cuteSV.DUP.3.cuteSV.DUP.3	cuteSV.DUP.3.cuteSV.DUP.3		1	0				88		0.222222	-+	2	2	11	11	5213	JASMINE	DUP	3	1_SAMPLE	4	88	2026-01-01	.	.	DUP	Uppsala_ONT	ONT	Uppsala																											1
AP004310	117266	0_cuteSV.DEL.0	GCTCAATCTCAGAATCGTTGAATCGCACTTATGTACGACCTAAAAATAGACAGAATAATCCTATAGCAAAGCAAATTCATCACCTTAGTGCTAACTCCCTTAGCCAGTGTACATAGCTTATTTTTTCACACATGAAAGCCTGTAAATAACGTAGTTTGTCTAACATTGTTGTACCTGCTTCTTTTGGGATTACCAGTAATTTTAGTATTAAATAAGCAATTATACAGGTATAGATTTGAATCCCAATTGCATTCTCATTTTTGGCAATCAGTCTATTCAGCTTTAAGTGCATTTTTAAGAATTTCCATAACAATTCTATTTGCCATCTTTTTTTATAAATTTCTGCTATTTTTTCATCACTAACTCCTTCTATTTCTTTACTTTCTATAGGTAAATTTGTAACCAATCTAAACTCTGAATTATCATGGGTGAATATTACCACTCTACTCTCTATTTTATTCTTTCCAGTTCCAACCATATAGTTATCATTGGCTAATTTTTCTAGCTTTATATTATTCTTTATTCTTAATACATGATATTTGTTATTCTCCTTTTGTAATCTCTTGATTCTCTGTAAGTCACAAAATCCTCTATCCATTACTGCTACTCCATTTTCTGGAGTCTCTTCTATTGTTTCATTCCCATATTTATTATCATGACCTTGTCCAAAGTGAATTACTATTCCCCCCGGAATCCCTGTTGATAAGTTAATCCCACTGAATACTTTTACCTGATGAAATCCAAGGTTCCACATCAACTTACTAGTTATGCTGACAATGGTTGAATCGAGAGGAAATATTTCTAATTCTCCCTGCTTAATTTCCTTCCTTTTCGACAATTCCTTTTTTAAGGAAAATATTATTTCTCTAAAAACTCCCACATCCCTTTTTTTGCTTGCCTTTGAGAATGTAGATATATCGACTGTCTCTCCTCGTAAGTTCAGTCTTTTAAACATACTCCTCATGCTTGTCTGGCTCTGGTCTAACACTAATCCTAACCAGATACTCACAAACTTAAATGTGTCTAATACTGGGTAGTCATCTTTAGGAAAATTAGATAGATAAGTTTTGACAATATGTCCAAAATTTGATATCATCGCTTCAATTATTCTAATATTTCTGCCCTTTATTCTATCATTTTAAAGGGCTTTTTTTCTCTTTATAACTATCGTTCAACACTTCTG	G	753.9	PASS	1	(cuteSV.DEL.0.Sniffles2.DEL.24S6).(cuteSV.DEL.0)	118448	-1182.33	117266		0	0	TRANSCRIPT_DELETED(HIGH||||338|sll5131|protein_coding|CODING|BAD01901.1|1|G).GENE_FUSION(HIGH|||||sll5130+sll5132||CODING|||G).FRAME_SHIFT+STOP_LOST+SPLICE_SITE_DONOR+SPLICE_SITE_REGION+INTRON(HIGH|||PEVLNDSYKEKKSPLK*483|507|sll5132|protein_coding|CODING|BAD01902.1|1|G|WARNING_TRANSCRIPT_NO_START_CODON).START_LOST+CODON_DELETION(HIGH|||VRFNDSEIE1|135|sll5130|protein_coding|CODING|BAD01900.1|1|G)	118448	0.222221	cuteSV.DEL.0.cuteSV.DEL.0	cuteSV.DEL.0.cuteSV.DEL.0		1	0	(sll5130|Gene_116885_117292|1|1.00).(sll5131|Gene_117344_118360|1|1.00)			79		0.222221	+-	2	2	11	11	-1182	JASMINE	DEL	3	0_SAMPLE	0	79	2026-01-01	.	.	DEL	Freiburg_ONT	ONT	Freiburg																											117265
AP004310	117266	0_cuteSV.DEL.0	GCTCAATCTCAGAATCGTTGAATCGCACTTATGTACGACCTAAAAATAGACAGAATAATCCTATAGCAAAGCAAATTCATCACCTTAGTGCTAACTCCCTTAGCCAGTGTACATAGCTTATTTTTTCACACATGAAAGCCTGTAAATAACGTAGTTTGTCTAACATTGTTGTACCTGCTTCTTTTGGGATTACCAGTAATTTTAGTATTAAATAAGCAATTATACAGGTATAGATTTGAATCCCAATTGCATTCTCATTTTTGGCAATCAGTCTATTCAGCTTTAAGTGCATTTTTAAGAATTTCCATAACAATTCTATTTGCCATCTTTTTTTATAAATTTCTGCTATTTTTTCATCACTAACTCCTTCTATTTCTTTACTTTCTATAGGTAAATTTGTAACCAATCTAAACTCTGAATTATCATGGGTGAATATTACCACTCTACTCTCTATTTTATTCTTTCCAGTTCCAACCATATAGTTATCATTGGCTAATTTTTCTAGCTTTATATTATTCTTTATTCTTAATACATGATATTTGTTATTCTCCTTTTGTAATCTCTTGATTCTCTGTAAGTCACAAAATCCTCTATCCATTACTGCTACTCCATTTTCTGGAGTCTCTTCTATTGTTTCATTCCCATATTTATTATCATGACCTTGTCCAAAGTGAATTACTATTCCCCCCGGAATCCCTGTTGATAAGTTAATCCCACTGAATACTTTTACCTGATGAAATCCAAGGTTCCACATCAACTTACTAGTTATGCTGACAATGGTTGAATCGAGAGGAAATATTTCTAATTCTCCCTGCTTAATTTCCTTCCTTTTCGACAATTCCTTTTTTAAGGAAAATATTATTTCTCTAAAAACTCCCACATCCCTTTTTTTGCTTGCCTTTGAGAATGTAGATATATCGACTGTCTCTCCTCGTAAGTTCAGTCTTTTAAACATACTCCTCATGCTTGTCTGGCTCTGGTCTAACACTAATCCTAACCAGATACTCACAAACTTAAATGTGTCTAATACTGGGTAGTCATCTTTAGGAAAATTAGATAGATAAGTTTTGACAATATGTCCAAAATTTGATATCATCGCTTCAATTATTCTAATATTTCTGCCCTTTATTCTATCATTTTAAAGGGCTTTTTTTCTCTTTATAACTATCGTTCAACACTTCTG	G	753.9	PASS	1	(cuteSV.DEL.0.Sniffles2.DEL.24S6).(cuteSV.DEL.0)	118448	-1182.33	117266		0	0	TRANSCRIPT_DELETED(HIGH||||338|sll5131|protein_coding|CODING|BAD01901.1|1|G).GENE_FUSION(HIGH|||||sll5130+sll5132||CODING|||G).FRAME_SHIFT+STOP_LOST+SPLICE_SITE_DONOR+SPLICE_SITE_REGION+INTRON(HIGH|||PEVLNDSYKEKKSPLK*483|507|sll5132|protein_coding|CODING|BAD01902.1|1|G|WARNING_TRANSCRIPT_NO_START_CODON).START_LOST+CODON_DELETION(HIGH|||VRFNDSEIE1|135|sll5130|protein_coding|CODING|BAD01900.1|1|G)	118448	0.222221	cuteSV.DEL.0.cuteSV.DEL.0	cuteSV.DEL.0.cuteSV.DEL.0		1	0	(sll5130|Gene_116885_117292|1|1.00).(sll5131|Gene_117344_118360|1|1.00)			79		0.222221	+-	2	2	11	11	-1182	JASMINE	DEL	3	1_SAMPLE	0	79	2026-01-01	.	.	DEL	Freiburg_ONT	ONT	Freiburg																											117265
AP004311	17339	0_cuteSV.DEL.1	ACTAATCCCGGCGATCGGGACTGAAACGAGGTTAAATTGTTGTCGATTCAAGAAGACTTGACTTTCCTTCTACTAATCCCGGCGATCGGGACTGAAACAATAGACACGAATTCCGGTTCCAGACCCAGCCCGTTCTTTCCTTCTACTAATCCCGGCGATCGGGACTGAAACTTCTTCCATCAGTCCAAGTTCTTCAACAATGTCTACTTTCCTTCTACTAATCCCGGCGATCGGGACTGAAACTGCTGAAGAAGCTGGAGAGAATCGGGCATCGCTATCTTTCCTTCTACTAATCCCGGCGATCGGGACTGAAACATTCCAGATGTGGTGGAAGAAACCTACGCCCCCGACTTTCCTTCTACTAATCCCGGCGATCGGGACTGAAACAATCAGCTTCCGGCGTTGCCATTTGGATTCAACTTTCCTTCTACTAATCCCGGCGATCGGGACTGAAACGTGAGGGGGCCAGATCCCTGCCAGATCCCCCAATCTTTCCTTCTACTAATCCCGGCGATCGGGACTGAAACATTAGATCTTTGGCATAAGGCAACCGAAACTGATCCTTTCCTTCTACTAATCCCGGCGATCGGGACTGAAACGATTATCGTGCTTCCTTCGATGCTAACTTTGCTCTCTTTCCTTCTACTAATCCCGGCGATCGGGACTGAAACTCCATAATGATTCTGCCTCGTTTCTACTTGGTTTACTTTCCTTCTACTAATCCCGGCGATCGGGACTGAAACTGTATGTCACGCCATCGGACAGGTAGGGAAAGCCTGGCTTTCCTTCTACTAATCCCGGCGATCGGGACTGAAACCAACTGGCTAAGCTGGTCATAAGGCTTTGGGAATGAAACTTTCCTTCTACTAATCCCGGCGATCGGGACTGAAACTCGGGTTTCCCTCCTGGGTAATGACGCCTACGGGCTTTCCTTCTACTAATCCCGGCGATCGGGACTGAAACCAAAGCTGGCACGGAAGCCCTTAAGGATATCCTCCTTTCCTTCTACTAATCCCGGCGATCGGGACTGAAACGATGCAGAGATTCCACCACCAAAGGAGAATCCGATAACTTTCCTTCTACTAATCCCGGCGATCGGGACTGAAACAAAGATTGGGACTTTTAACTGCAAAATACCAGGCTAGCTTTCCTTCTACTAATCCCGGCGATCGGGACTGAAACATTTGTTGGGCCATCCTGCCCTGTCCATTGAGGTTAAGCGGCTTTCCTTCTACTAATCCCGGCGATCGGGACTGAAACAAAGATTGGGACTTTTAACTGCAAAATACCAGGCTAGCTTTCCTTCTACTAATCCCGGCGATCGGGACTGAAACATTTGTTGGGCCATCCTGCCCTGTCCATTGAGGTTAAGCGGCTTTCCTTCTACTAATCCCGGCGATCGGGACTGAAACAAGTAAGGTTCAAACGCCGCTACGCAGTCTGGTCCCTTTCCTTCTACTAATCCCGGCGATCGGGACTGAAACCAAAGTTGGAACGAAAGCTAACGACAAAAACTACTTTCCTTCTACTAATCCCGGCGATCGGGACTGAAACTTTAGCCATCGTCGGATTCTAATCGATCCAAAAGTCGGCTTTCCTTCTACTAATCCCGGCGATCGGGACTGAAACAATCCTACCAAGCGGCTTTTGGTGGGCCTGGCTCCGACTTTCCTTCTACTAATCCCGGCGATCGGGACTGAAACTTCGGTTGATTGATGAAGATCTGATCGTCGAGTGGTCTTTCCTTCTACTAATCCCGGCGATCGGGACTGAAACTCCCTTTTCGGGGATAGGTGGTGTCCCTTTTCGGCTTTCCTTCTACTAATCCCGGCGATCGGGACTGAAACACTACCAGGGGGAAATTGATGGTATTCCCGGCAAACTTTCCTTCTACTAATCCCGGCGATCGGGACTGAAACACTACCAGGGGGAAATTGATGGTATTCCCGGCAAACTTTCCTTCTACTAATCCCGGCGATCGGGACTGAAACGGGCAATGTTAAGCATGGCTAGAAGGAATAGTTAACCTTTCCTTCTACTAATCCCGGCGATCGGGACTGAAACTTCCATTAATGATTCTTCAAAAATCACTCGATTCTTTCCTTCTACTAATCCCGGCGATCGGGACTGAAACACTGTTACTAGCCACCGCCCAACTCCTTTAATACTTCTTTCCTTCTACTAATCCCGGCGATCGGGACTGAAACTCTTCTGTTACGTAGATTTTTCCTGTTTCGCCAACAGCTTTCCTTCTACTAATCCCGGCGATCGGGACTGAAACCATCGCTCCCAGCATATTGTCCTGAACGGTCGGCAATCTTTCCTTCTACTAATCCCGGCGATCGGGACTGAAACGATTTTTCCAGTGATGGTGCATACCTAGCCGTAGCTTTCCTTC	A	782.5	PASS	0.9099	(cuteSV.DEL.1.Sniffles2.DEL.20S4).(cuteSV.DEL.1)	19732	-2397.67	17334.7		-2.2	-2.2	GENE_DELETED(HIGH|||||sll7106+ssl7019+ssl7020+ssl7021+ssr7018||CODING|||A).TRANSCRIPT_DELETED(HIGH||||73|ssr7018|protein_coding|CODING|BAD01920.1|1|A).TRANSCRIPT_DELETED(HIGH||||85|ssl7019|protein_coding|CODING|BAD01921.1|1|A).TRANSCRIPT_DELETED(HIGH||||56|ssl7020|protein_coding|CODING|BAD01922.1|1|A).GENE_FUSION(HIGH|||||sll7106+ssl7021||CODING|||A).FRAME_SHIFT+STOP_LOST+SPLICE_SITE_REGION(HIGH|||RRKATARYAPSLEKSFQSRSPGLVEGKIADRSGQYAGSDGFSPDRRD*15|61|ssl7021|protein_coding|CODING|BAD01923.1|1|A).INTRON(MODIFIER||||622|sll7106|protein_coding|CODING|BAD02008.1|1|A|WARNING_TRANSCRIPT_MULTIPLE_STOP_CODONS)	19736	32	cuteSV.DEL.1.cuteSV.DEL.1	cuteSV.DEL.1.cuteSV.DEL.1		1	0	(ssr7018|Gene_17794_18015|1|1.00).(ssl7020|Gene_19088_19258|1|1.00).(ssl7019|Gene_18055_18312|1|1.00).(ssl7021|Gene_19593_19778|1|1.00)			101		37.5556	+-	2	2	11	11	-2397	JASMINE	DEL	3	0_SAMPLE	10	101	2026-01-01	.	.	DEL	Freiburg_ONT	ONT	Freiburg																											17326
AP004311	17339	0_cuteSV.DEL.1	ACTAATCCCGGCGATCGGGACTGAAACGAGGTTAAATTGTTGTCGATTCAAGAAGACTTGACTTTCCTTCTACTAATCCCGGCGATCGGGACTGAAACAATAGACACGAATTCCGGTTCCAGACCCAGCCCGTTCTTTCCTTCTACTAATCCCGGCGATCGGGACTGAAACTTCTTCCATCAGTCCAAGTTCTTCAACAATGTCTACTTTCCTTCTACTAATCCCGGCGATCGGGACTGAAACTGCTGAAGAAGCTGGAGAGAATCGGGCATCGCTATCTTTCCTTCTACTAATCCCGGCGATCGGGACTGAAACATTCCAGATGTGGTGGAAGAAACCTACGCCCCCGACTTTCCTTCTACTAATCCCGGCGATCGGGACTGAAACAATCAGCTTCCGGCGTTGCCATTTGGATTCAACTTTCCTTCTACTAATCCCGGCGATCGGGACTGAAACGTGAGGGGGCCAGATCCCTGCCAGATCCCCCAATCTTTCCTTCTACTAATCCCGGCGATCGGGACTGAAACATTAGATCTTTGGCATAAGGCAACCGAAACTGATCCTTTCCTTCTACTAATCCCGGCGATCGGGACTGAAACGATTATCGTGCTTCCTTCGATGCTAACTTTGCTCTCTTTCCTTCTACTAATCCCGGCGATCGGGACTGAAACTCCATAATGATTCTGCCTCGTTTCTACTTGGTTTACTTTCCTTCTACTAATCCCGGCGATCGGGACTGAAACTGTATGTCACGCCATCGGACAGGTAGGGAAAGCCTGGCTTTCCTTCTACTAATCCCGGCGATCGGGACTGAAACCAACTGGCTAAGCTGGTCATAAGGCTTTGGGAATGAAACTTTCCTTCTACTAATCCCGGCGATCGGGACTGAAACTCGGGTTTCCCTCCTGGGTAATGACGCCTACGGGCTTTCCTTCTACTAATCCCGGCGATCGGGACTGAAACCAAAGCTGGCACGGAAGCCCTTAAGGATATCCTCCTTTCCTTCTACTAATCCCGGCGATCGGGACTGAAACGATGCAGAGATTCCACCACCAAAGGAGAATCCGATAACTTTCCTTCTACTAATCCCGGCGATCGGGACTGAAACAAAGATTGGGACTTTTAACTGCAAAATACCAGGCTAGCTTTCCTTCTACTAATCCCGGCGATCGGGACTGAAACATTTGTTGGGCCATCCTGCCCTGTCCATTGAGGTTAAGCGGCTTTCCTTCTACTAATCCCGGCGATCGGGACTGAAACAAAGATTGGGACTTTTAACTGCAAAATACCAGGCTAGCTTTCCTTCTACTAATCCCGGCGATCGGGACTGAAACATTTGTTGGGCCATCCTGCCCTGTCCATTGAGGTTAAGCGGCTTTCCTTCTACTAATCCCGGCGATCGGGACTGAAACAAGTAAGGTTCAAACGCCGCTACGCAGTCTGGTCCCTTTCCTTCTACTAATCCCGGCGATCGGGACTGAAACCAAAGTTGGAACGAAAGCTAACGACAAAAACTACTTTCCTTCTACTAATCCCGGCGATCGGGACTGAAACTTTAGCCATCGTCGGATTCTAATCGATCCAAAAGTCGGCTTTCCTTCTACTAATCCCGGCGATCGGGACTGAAACAATCCTACCAAGCGGCTTTTGGTGGGCCTGGCTCCGACTTTCCTTCTACTAATCCCGGCGATCGGGACTGAAACTTCGGTTGATTGATGAAGATCTGATCGTCGAGTGGTCTTTCCTTCTACTAATCCCGGCGATCGGGACTGAAACTCCCTTTTCGGGGATAGGTGGTGTCCCTTTTCGGCTTTCCTTCTACTAATCCCGGCGATCGGGACTGAAACACTACCAGGGGGAAATTGATGGTATTCCCGGCAAACTTTCCTTCTACTAATCCCGGCGATCGGGACTGAAACACTACCAGGGGGAAATTGATGGTATTCCCGGCAAACTTTCCTTCTACTAATCCCGGCGATCGGGACTGAAACGGGCAATGTTAAGCATGGCTAGAAGGAATAGTTAACCTTTCCTTCTACTAATCCCGGCGATCGGGACTGAAACTTCCATTAATGATTCTTCAAAAATCACTCGATTCTTTCCTTCTACTAATCCCGGCGATCGGGACTGAAACACTGTTACTAGCCACCGCCCAACTCCTTTAATACTTCTTTCCTTCTACTAATCCCGGCGATCGGGACTGAAACTCTTCTGTTACGTAGATTTTTCCTGTTTCGCCAACAGCTTTCCTTCTACTAATCCCGGCGATCGGGACTGAAACCATCGCTCCCAGCATATTGTCCTGAACGGTCGGCAATCTTTCCTTCTACTAATCCCGGCGATCGGGACTGAAACGATTTTTCCAGTGATGGTGCATACCTAGCCGTAGCTTTCCTTC	A	782.5	PASS	0.9099	(cuteSV.DEL.1.Sniffles2.DEL.20S4).(cuteSV.DEL.1)	19732	-2397.67	17334.7		-2.2	-2.2	GENE_DELETED(HIGH|||||sll7106+ssl7019+ssl7020+ssl7021+ssr7018||CODING|||A).TRANSCRIPT_DELETED(HIGH||||73|ssr7018|protein_coding|CODING|BAD01920.1|1|A).TRANSCRIPT_DELETED(HIGH||||85|ssl7019|protein_coding|CODING|BAD01921.1|1|A).TRANSCRIPT_DELETED(HIGH||||56|ssl7020|protein_coding|CODING|BAD01922.1|1|A).GENE_FUSION(HIGH|||||sll7106+ssl7021||CODING|||A).FRAME_SHIFT+STOP_LOST+SPLICE_SITE_REGION(HIGH|||RRKATARYAPSLEKSFQSRSPGLVEGKIADRSGQYAGSDGFSPDRRD*15|61|ssl7021|protein_coding|CODING|BAD01923.1|1|A).INTRON(MODIFIER||||622|sll7106|protein_coding|CODING|BAD02008.1|1|A|WARNING_TRANSCRIPT_MULTIPLE_STOP_CODONS)	19736	32	cuteSV.DEL.1.cuteSV.DEL.1	cuteSV.DEL.1.cuteSV.DEL.1		1	0	(ssr7018|Gene_17794_18015|1|1.00).(ssl7020|Gene_19088_19258|1|1.00).(ssl7019|Gene_18055_18312|1|1.00).(ssl7021|Gene_19593_19778|1|1.00)			101		37.5556	+-	2	2	11	11	-2397	JASMINE	DEL	3	1_SAMPLE	10	101	2026-01-01	.	.	DEL	Freiburg_ONT	ONT	Freiburg																											17326
AP004312	1	0_cuteSV.DUP.0	G	<DUP>	365	PASS	0.6436	(cuteSV.DUP.0.Sniffles2.DUP.1ES5).(cuteSV.DUP.0)	44344.3	44343.7	1				GENE_DUPLICATION(MODERATE|||||ndhK2+sll8001+sll8002+sll8004+sll8006+sll8007+sll8009+sll8011+sll8012+sll8017+sll8018+sll8019+sll8020+sll8025+sll8027+sll8032+sll8033+sll8034+sll8035+sll8040+sll8042+sll8043+sll8048+sll8049+slr8014+slr8015+slr8016+slr8021+slr8022+slr8023+slr8026+slr8029+slr8030+slr8036+slr8037+slr8038+slr8044+slr8045+slr8046+ssl8003+ssl8005+ssl8008+ssl8010+ssl8024+ssl8028+ssl8039+ssl8041+ssr8013+ssr8047||CODING|||<DUP>).TRANSCRIPT_DUPLICATION(MODERATE||||348|sll8001|protein_coding|CODING|BAD02009.1|1|<DUP>).TRANSCRIPT_DUPLICATION(MODERATE||||212|sll8002|protein_coding|CODING|BAD02010.1|1|<DUP>).TRANSCRIPT_DUPLICATION(MODERATE||||59|ssl8003|protein_coding|CODING|BAD02011.1|1|<DUP>).TRANSCRIPT_DUPLICATION(MODERATE||||185|sll8004|protein_coding|CODING|BAD02012.1|1|<DUP>).TRANSCRIPT_DUPLICATION(MODERATE||||96|ssl8005|protein_coding|CODING|BAD02013.1|1|<DUP>).TRANSCRIPT_DUPLICATION(MODERATE||||464|sll8006|protein_coding|CODING|BAD02014.1|1|<DUP>).TRANSCRIPT_DUPLICATION(MODERATE||||116|sll8007|protein_coding|CODING|BAD02015.1|1|<DUP>).TRANSCRIPT_DUPLICATION(MODERATE||||74|ssl8008|protein_coding|CODING|BAD02016.1|1|<DUP>).TRANSCRIPT_DUPLICATION(MODERATE||||499|sll8009|protein_coding|CODING|BAD02017.1|1|<DUP>).TRANSCRIPT_DUPLICATION(MODERATE||||59|ssl8010|protein_coding|CODING|BAD02018.1|1|<DUP>).TRANSCRIPT_DUPLICATION(MODERATE||||124|sll8011|protein_coding|CODING|BAD02019.1|1|<DUP>).TRANSCRIPT_DUPLICATION(MODERATE||||138|sll8012|protein_coding|CODING|BAD02020.1|1|<DUP>).TRANSCRIPT_DUPLICATION(MODERATE||||75|ssr8013|protein_coding|CODING|BAD02021.1|1|<DUP>).TRANSCRIPT_DUPLICATION(MODERATE||||141|slr8014|protein_coding|CODING|BAD02022.1|1|<DUP>).TRANSCRIPT_DUPLICATION(MODERATE||||199|slr8015|protein_coding|CODING|BAD02023.1|1|<DUP>).TRANSCRIPT_DUPLICATION(MODERATE||||289|slr8016|protein_coding|CODING|BAD02024.1|1|<DUP>).TRANSCRIPT_DUPLICATION(MODERATE||||177|sll8017|protein_coding|CODING|BAD02025.1|1|<DUP>).TRANSCRIPT_DUPLICATION(MODERATE||||530|sll8018|protein_coding|CODING|BAD02026.1|1|<DUP>).TRANSCRIPT_DUPLICATION(MODERATE||||575|sll8019|protein_coding|CODING|BAD02027.1|1|<DUP>).TRANSCRIPT_DUPLICATION(MODERATE||||240|sll8020|protein_coding|CODING|BAD02028.1|1|<DUP>).TRANSCRIPT_DUPLICATION(MODERATE||||260|slr8021|protein_coding|CODING|BAD02029.1|1|<DUP>).TRANSCRIPT_DUPLICATION(MODERATE||||111|slr8022|protein_coding|CODING|BAD02030.1|1|<DUP>).TRANSCRIPT_DUPLICATION(MODERATE||||446|slr8023|protein_coding|CODING|BAD02031.1|1|<DUP>).TRANSCRIPT_DUPLICATION(MODERATE||||63|ssl8024|protein_coding|CODING|BAD02032.1|1|<DUP>).TRANSCRIPT_DUPLICATION(MODERATE||||171|sll8025|protein_coding|CODING|BAD02033.1|1|<DUP>).TRANSCRIPT_DUPLICATION(MODERATE||||174|slr8026|protein_coding|CODING|BAD02034.1|1|<DUP>).TRANSCRIPT_DUPLICATION(MODERATE||||141|sll8027|protein_coding|CODING|BAD02035.1|1|<DUP>).TRANSCRIPT_DUPLICATION(MODERATE||||73|ssl8028|protein_coding|CODING|BAD02036.1|1|<DUP>).TRANSCRIPT_DUPLICATION(MODERATE||||188|slr8029|protein_coding|CODING|BAD02037.1|1|<DUP>).TRANSCRIPT_DUPLICATION(MODERATE||||732|slr8030|protein_coding|CODING|BAD02038.1|1|<DUP>).TRANSCRIPT_DUPLICATION(MODERATE||||219|ndhK2|protein_coding|CODING|BAD02039.1|1|<DUP>).TRANSCRIPT_DUPLICATION(MODERATE||||113|sll8032|protein_coding|CODING|BAD02040.1|1|<DUP>).TRANSCRIPT_DUPLICATION(MODERATE||||132|sll8033|protein_coding|CODING|BAD02041.1|1|<DUP>).TRANSCRIPT_DUPLICATION(MODERATE||||344|sll8034|protein_coding|CODING|BAD02042.1|1|<DUP>).TRANSCRIPT_DUPLICATION(MODERATE||||167|sll8035|protein_coding|CODING|BAD02043.1|1|<DUP>).TRANSCRIPT_DUPLICATION(MODERATE||||232|slr8036|protein_coding|CODING|BAD02044.1|1|<DUP>).TRANSCRIPT_DUPLICATION(MODERATE||||416|slr8037|protein_coding|CODING|BAD02045.1|1|<DUP>).TRANSCRIPT_DUPLICATION(MODERATE||||1237|slr8038|protein_coding|CODING|BAD02046.1|1|<DUP>).TRANSCRIPT_DUPLICATION(MODERATE||||93|ssl8039|protein_coding|CODING|BAD02047.1|1|<DUP>).TRANSCRIPT_DUPLICATION(MODERATE||||249|sll8040|protein_coding|CODING|BAD02048.1|1|<DUP>).TRANSCRIPT_DUPLICATION(MODERATE||||67|ssl8041|protein_coding|CODING|BAD02049.1|1|<DUP>).TRANSCRIPT_DUPLICATION(MODERATE||||164|sll8042|protein_coding|CODING|BAD02050.1|1|<DUP>).TRANSCRIPT_DUPLICATION(MODERATE||||119|sll8043|protein_coding|CODING|BAD02051.1|1|<DUP>).TRANSCRIPT_DUPLICATION(MODERATE||||492|slr8044|protein_coding|CODING|BAD02052.1|1|<DUP>).TRANSCRIPT_DUPLICATION(MODERATE||||119|slr8045|protein_coding|CODING|BAD02053.1|1|<DUP>).TRANSCRIPT_DUPLICATION(MODERATE||||164|slr8046|protein_coding|CODING|BAD02054.1|1|<DUP>).TRANSCRIPT_DUPLICATION(MODERATE||||66|ssr8047|protein_coding|CODING|BAD02055.1|1|<DUP>).TRANSCRIPT_DUPLICATION(MODERATE||||236|sll8048|protein_coding|CODING|BAD02056.1|1|<DUP>).EXON_DUPLICATION(LOW||||989|sll8049|protein_coding|CODING|BAD02057.1|1|<DUP>|WARNING_TRANSCRIPT_NO_START_CODON).EXON_DUPLICATION_PARTIAL(LOW||||989|sll8049|protein_coding|CODING|BAD02057.1|1|<DUP>|WARNING_TRANSCRIPT_NO_START_CODON)	44345	0.888889	cuteSV.DUP.0.cuteSV.DUP.0	cuteSV.DUP.0.cuteSV.DUP.0		1	0				130		0	-+	2	2	11	11	44344	JASMINE	DUP	3	0_SAMPLE	72	130	0/1	.	.	DUP	Freiburg_ONT	ONT	Freiburg																											1
AP004312	1	0_cuteSV.DUP.0	G	<DUP>	365	PASS	0.6436	(cuteSV.DUP.0.Sniffles2.DUP.1ES5).(cuteSV.DUP.0)	44344.3	44343.7	1				GENE_DUPLICATION(MODERATE|||||ndhK2+sll8001+sll8002+sll8004+sll8006+sll8007+sll8009+sll8011+sll8012+sll8017+sll8018+sll8019+sll8020+sll8025+sll8027+sll8032+sll8033+sll8034+sll8035+sll8040+sll8042+sll8043+sll8048+sll8049+slr8014+slr8015+slr8016+slr8021+slr8022+slr8023+slr8026+slr8029+slr8030+slr8036+slr8037+slr8038+slr8044+slr8045+slr8046+ssl8003+ssl8005+ssl8008+ssl8010+ssl8024+ssl8028+ssl8039+ssl8041+ssr8013+ssr8047||CODING|||<DUP>).TRANSCRIPT_DUPLICATION(MODERATE||||348|sll8001|protein_coding|CODING|BAD02009.1|1|<DUP>).TRANSCRIPT_DUPLICATION(MODERATE||||212|sll8002|protein_coding|CODING|BAD02010.1|1|<DUP>).TRANSCRIPT_DUPLICATION(MODERATE||||59|ssl8003|protein_coding|CODING|BAD02011.1|1|<DUP>).TRANSCRIPT_DUPLICATION(MODERATE||||185|sll8004|protein_coding|CODING|BAD02012.1|1|<DUP>).TRANSCRIPT_DUPLICATION(MODERATE||||96|ssl8005|protein_coding|CODING|BAD02013.1|1|<DUP>).TRANSCRIPT_DUPLICATION(MODERATE||||464|sll8006|protein_coding|CODING|BAD02014.1|1|<DUP>).TRANSCRIPT_DUPLICATION(MODERATE||||116|sll8007|protein_coding|CODING|BAD02015.1|1|<DUP>).TRANSCRIPT_DUPLICATION(MODERATE||||74|ssl8008|protein_coding|CODING|BAD02016.1|1|<DUP>).TRANSCRIPT_DUPLICATION(MODERATE||||499|sll8009|protein_coding|CODING|BAD02017.1|1|<DUP>).TRANSCRIPT_DUPLICATION(MODERATE||||59|ssl8010|protein_coding|CODING|BAD02018.1|1|<DUP>).TRANSCRIPT_DUPLICATION(MODERATE||||124|sll8011|protein_coding|CODING|BAD02019.1|1|<DUP>).TRANSCRIPT_DUPLICATION(MODERATE||||138|sll8012|protein_coding|CODING|BAD02020.1|1|<DUP>).TRANSCRIPT_DUPLICATION(MODERATE||||75|ssr8013|protein_coding|CODING|BAD02021.1|1|<DUP>).TRANSCRIPT_DUPLICATION(MODERATE||||141|slr8014|protein_coding|CODING|BAD02022.1|1|<DUP>).TRANSCRIPT_DUPLICATION(MODERATE||||199|slr8015|protein_coding|CODING|BAD02023.1|1|<DUP>).TRANSCRIPT_DUPLICATION(MODERATE||||289|slr8016|protein_coding|CODING|BAD02024.1|1|<DUP>).TRANSCRIPT_DUPLICATION(MODERATE||||177|sll8017|protein_coding|CODING|BAD02025.1|1|<DUP>).TRANSCRIPT_DUPLICATION(MODERATE||||530|sll8018|protein_coding|CODING|BAD02026.1|1|<DUP>).TRANSCRIPT_DUPLICATION(MODERATE||||575|sll8019|protein_coding|CODING|BAD02027.1|1|<DUP>).TRANSCRIPT_DUPLICATION(MODERATE||||240|sll8020|protein_coding|CODING|BAD02028.1|1|<DUP>).TRANSCRIPT_DUPLICATION(MODERATE||||260|slr8021|protein_coding|CODING|BAD02029.1|1|<DUP>).TRANSCRIPT_DUPLICATION(MODERATE||||111|slr8022|protein_coding|CODING|BAD02030.1|1|<DUP>).TRANSCRIPT_DUPLICATION(MODERATE||||446|slr8023|protein_coding|CODING|BAD02031.1|1|<DUP>).TRANSCRIPT_DUPLICATION(MODERATE||||63|ssl8024|protein_coding|CODING|BAD02032.1|1|<DUP>).TRANSCRIPT_DUPLICATION(MODERATE||||171|sll8025|protein_coding|CODING|BAD02033.1|1|<DUP>).TRANSCRIPT_DUPLICATION(MODERATE||||174|slr8026|protein_coding|CODING|BAD02034.1|1|<DUP>).TRANSCRIPT_DUPLICATION(MODERATE||||141|sll8027|protein_coding|CODING|BAD02035.1|1|<DUP>).TRANSCRIPT_DUPLICATION(MODERATE||||73|ssl8028|protein_coding|CODING|BAD02036.1|1|<DUP>).TRANSCRIPT_DUPLICATION(MODERATE||||188|slr8029|protein_coding|CODING|BAD02037.1|1|<DUP>).TRANSCRIPT_DUPLICATION(MODERATE||||732|slr8030|protein_coding|CODING|BAD02038.1|1|<DUP>).TRANSCRIPT_DUPLICATION(MODERATE||||219|ndhK2|protein_coding|CODING|BAD02039.1|1|<DUP>).TRANSCRIPT_DUPLICATION(MODERATE||||113|sll8032|protein_coding|CODING|BAD02040.1|1|<DUP>).TRANSCRIPT_DUPLICATION(MODERATE||||132|sll8033|protein_coding|CODING|BAD02041.1|1|<DUP>).TRANSCRIPT_DUPLICATION(MODERATE||||344|sll8034|protein_coding|CODING|BAD02042.1|1|<DUP>).TRANSCRIPT_DUPLICATION(MODERATE||||167|sll8035|protein_coding|CODING|BAD02043.1|1|<DUP>).TRANSCRIPT_DUPLICATION(MODERATE||||232|slr8036|protein_coding|CODING|BAD02044.1|1|<DUP>).TRANSCRIPT_DUPLICATION(MODERATE||||416|slr8037|protein_coding|CODING|BAD02045.1|1|<DUP>).TRANSCRIPT_DUPLICATION(MODERATE||||1237|slr8038|protein_coding|CODING|BAD02046.1|1|<DUP>).TRANSCRIPT_DUPLICATION(MODERATE||||93|ssl8039|protein_coding|CODING|BAD02047.1|1|<DUP>).TRANSCRIPT_DUPLICATION(MODERATE||||249|sll8040|protein_coding|CODING|BAD02048.1|1|<DUP>).TRANSCRIPT_DUPLICATION(MODERATE||||67|ssl8041|protein_coding|CODING|BAD02049.1|1|<DUP>).TRANSCRIPT_DUPLICATION(MODERATE||||164|sll8042|protein_coding|CODING|BAD02050.1|1|<DUP>).TRANSCRIPT_DUPLICATION(MODERATE||||119|sll8043|protein_coding|CODING|BAD02051.1|1|<DUP>).TRANSCRIPT_DUPLICATION(MODERATE||||492|slr8044|protein_coding|CODING|BAD02052.1|1|<DUP>).TRANSCRIPT_DUPLICATION(MODERATE||||119|slr8045|protein_coding|CODING|BAD02053.1|1|<DUP>).TRANSCRIPT_DUPLICATION(MODERATE||||164|slr8046|protein_coding|CODING|BAD02054.1|1|<DUP>).TRANSCRIPT_DUPLICATION(MODERATE||||66|ssr8047|protein_coding|CODING|BAD02055.1|1|<DUP>).TRANSCRIPT_DUPLICATION(MODERATE||||236|sll8048|protein_coding|CODING|BAD02056.1|1|<DUP>).EXON_DUPLICATION(LOW||||989|sll8049|protein_coding|CODING|BAD02057.1|1|<DUP>|WARNING_TRANSCRIPT_NO_START_CODON).EXON_DUPLICATION_PARTIAL(LOW||||989|sll8049|protein_coding|CODING|BAD02057.1|1|<DUP>|WARNING_TRANSCRIPT_NO_START_CODON)	44345	0.888889	cuteSV.DUP.0.cuteSV.DUP.0	cuteSV.DUP.0.cuteSV.DUP.0		1	0				130		0	-+	2	2	11	11	44344	JASMINE	DUP	3	1_SAMPLE	72	130	0/1	.	.	DUP	Freiburg_ONT	ONT	Freiburg																											1
AP004312	40982	0_cuteSV.BND.0	T	[BA000022:1725402[T	0	PASS	.	(cuteSV.BND.0).(cuteSV.BND.0)	1725402	0	40982				GENE_FUSION_HALF(HIGH||||989|sll8049|protein_coding|CODING||1|[BA000022:1725402[T)	1725402	0	cuteSV.BND.0.cuteSV.BND.0	cuteSV.BND.0.cuteSV.BND.0		1	0				140		0		2	2	11	11	0	JASMINE	BND	2	0_SAMPLE	.	140	./.	.	.	BND	Freiburg_ONT	ONT	Freiburg																											40982
AP004312	40982	0_cuteSV.BND.0	T	[BA000022:1725402[T	0	PASS	.	(cuteSV.BND.0).(cuteSV.BND.0)	1725402	0	40982				GENE_FUSION_HALF(HIGH||||989|sll8049|protein_coding|CODING||1|[BA000022:1725402[T)	1725402	0	cuteSV.BND.0.cuteSV.BND.0	cuteSV.BND.0.cuteSV.BND.0		1	0				140		0		2	2	11	11	0	JASMINE	BND	2	1_SAMPLE	.	140	./.	.	.	BND	Freiburg_ONT	ONT	Freiburg																											40982
AP004312	41932	0_cuteSV.BND.1	A	A]BA000022:1726353]	0	PASS	.	(cuteSV.BND.1).(cuteSV.BND.1)	1726353	0	41932				GENE_FUSION_HALF(HIGH||||989|sll8049|protein_coding|CODING||1|A]BA000022:1726353])	1726353	0	cuteSV.BND.1.cuteSV.BND.1	cuteSV.BND.1.cuteSV.BND.1		1	0				222		0		2	2	11	11	0	JASMINE	BND	2	0_SAMPLE	.	222	./.	.	.	BND	Freiburg_ONT	ONT	Freiburg																											41932
AP004312	41932	0_cuteSV.BND.1	A	A]BA000022:1726353]	0	PASS	.	(cuteSV.BND.1).(cuteSV.BND.1)	1726353	0	41932				GENE_FUSION_HALF(HIGH||||989|sll8049|protein_coding|CODING||1|A]BA000022:1726353])	1726353	0	cuteSV.BND.1.cuteSV.BND.1	cuteSV.BND.1.cuteSV.BND.1		1	0				222		0		2	2	11	11	0	JASMINE	BND	2	1_SAMPLE	.	222	./.	.	.	BND	Freiburg_ONT	ONT	Freiburg																											41932
AP006585	78601	0_cuteSV.DEL.2	ATTTTTAGGTTTTCTTTAAACTTTATCTTCCTTTGAAAAAGAATCATCAATA	A	696.6	PASS	0.962	(cuteSV.DEL.2.Sniffles2.DEL.1FS7).(cuteSV.DEL.2)	78651	-52	78599.3		-1.1	-4.4	GENE_FUSION_REVERESE(HIGH|||||slr6110+ssl6082||CODING|||A).FRAME_SHIFT+STOP_LOST+SPLICE_SITE_REGION(HIGH||attattgatgattctttttcaaaggaagataaagtttaa/|IIDDSFSKEDKV*59|70|ssl6082|protein_coding|CODING|BAD02139.1|1|A).INTRON(MODIFIER||||416|slr6110|protein_coding|CODING|BAD02167.1|1|A|WARNING_TRANSCRIPT_NO_START_CODON)	78652	2	cuteSV.DEL.2.cuteSV.DEL.2	cuteSV.DEL.2.cuteSV.DEL.2		1	0	(ssl6082|Gene_78615_78827|1|1.00)			76		5.55556	+-	2	2	11	11	-51	JASMINE	DEL	3	0_SAMPLE	3	76	2026-01-01	.	.	DEL	Freiburg_ONT	ONT	Freiburg																											78598
AP006585	78601	0_cuteSV.DEL.2	ATTTTTAGGTTTTCTTTAAACTTTATCTTCCTTTGAAAAAGAATCATCAATA	A	696.6	PASS	0.962	(cuteSV.DEL.2.Sniffles2.DEL.1FS7).(cuteSV.DEL.2)	78651	-52	78599.3		-1.1	-4.4	GENE_FUSION_REVERESE(HIGH|||||slr6110+ssl6082||CODING|||A).FRAME_SHIFT+STOP_LOST+SPLICE_SITE_REGION(HIGH||attattgatgattctttttcaaaggaagataaagtttaa/|IIDDSFSKEDKV*59|70|ssl6082|protein_coding|CODING|BAD02139.1|1|A).INTRON(MODIFIER||||416|slr6110|protein_coding|CODING|BAD02167.1|1|A|WARNING_TRANSCRIPT_NO_START_CODON)	78652	2	cuteSV.DEL.2.cuteSV.DEL.2	cuteSV.DEL.2.cuteSV.DEL.2		1	0	(ssl6082|Gene_78615_78827|1|1.00)			76		5.55556	+-	2	2	11	11	-51	JASMINE	DEL	3	1_SAMPLE	3	76	2026-01-01	.	.	DEL	Freiburg_ONT	ONT	Freiburg																											78598
AP006585	80206	0_cuteSV.DEL.3	CCTTGGCCCCCCTTGGGGCTTCCACCACTCTAATACTTAGGACAACGATTATGTATTTTGACCGTTTCGACATTGCAGAAGCTTGGTTTATTTATCTCTCAGAAAACCATTCTGGTCAGAATTGCCCCCTATATCTTCGATTATGCCAACTGCAAAAATGGTTTAAGCCTAGCCCATTGTTAAACCGCTCCCGACTGAATGAAAATGCTCAAGCTATTCTAGAAAATTTGGAAGAAAATTAATGAAAGAAGAAACATTTTCAAGAGAATTTGCAAAAATTCTCAAAATTCACTGGACTAAAGAACTTCACCTTGAATTTATCAAAATTTCGGAGGAAATTATCAATGACAATATGGAACAGCAAAAACGGCCCAATCGCAGTTGATGACATGACAGAATCCCACGCTAAGAATGTCTTAAAAATGTTGATCCGAAACAACATGATCAAACGACCAGAAGGGCGAGTCCTAGAAATGCCCCAAGAGGTTGAAGACGAACTTTTAGCAAAGATGATTGAACGTGAAGAATCCCAATGGGGATATTAACCCCTAGTAAAATC	C	801.6	PASS	1	(cuteSV.DEL.3.Sniffles2.DEL.22S7.Sniffles2.DEL.23S7).(cuteSV.DEL.3)	80540.5	-433	80108		0	-2.2	TRANSCRIPT_DELETED(HIGH||||63|ssr6086|protein_coding|CODING|BAD02143.1|1|C|INFO_REALIGN_3_PRIME).INTRON(MODIFIER||||416|slr6110|protein_coding|CODING|BAD02167.1|1|C|WARNING_TRANSCRIPT_NO_START_CODON&INFO_REALIGN_3_PRIME)	80764	152104	cuteSV.DEL.3.cuteSV.DEL.3	cuteSV.DEL.3.cuteSV.DEL.3		1	0	(ssr6086|Gene_80255_80446|1|1.00)			84		29804.5	+-	2	2	11	11	-558	JASMINE	DEL	4	0_SAMPLE	0	84	2026-01-01	.	.	DEL	Freiburg_ONT	ONT	Freiburg																											80205
AP006585	80206	0_cuteSV.DEL.3	CCTTGGCCCCCCTTGGGGCTTCCACCACTCTAATACTTAGGACAACGATTATGTATTTTGACCGTTTCGACATTGCAGAAGCTTGGTTTATTTATCTCTCAGAAAACCATTCTGGTCAGAATTGCCCCCTATATCTTCGATTATGCCAACTGCAAAAATGGTTTAAGCCTAGCCCATTGTTAAACCGCTCCCGACTGAATGAAAATGCTCAAGCTATTCTAGAAAATTTGGAAGAAAATTAATGAAAGAAGAAACATTTTCAAGAGAATTTGCAAAAATTCTCAAAATTCACTGGACTAAAGAACTTCACCTTGAATTTATCAAAATTTCGGAGGAAATTATCAATGACAATATGGAACAGCAAAAACGGCCCAATCGCAGTTGATGACATGACAGAATCCCACGCTAAGAATGTCTTAAAAATGTTGATCCGAAACAACATGATCAAACGACCAGAAGGGCGAGTCCTAGAAATGCCCCAAGAGGTTGAAGACGAACTTTTAGCAAAGATGATTGAACGTGAAGAATCCCAATGGGGATATTAACCCCTAGTAAAATC	C	801.6	PASS	1	(cuteSV.DEL.3.Sniffles2.DEL.22S7.Sniffles2.DEL.23S7).(cuteSV.DEL.3)	80540.5	-433	80108		0	-2.2	TRANSCRIPT_DELETED(HIGH||||63|ssr6086|protein_coding|CODING|BAD02143.1|1|C|INFO_REALIGN_3_PRIME).INTRON(MODIFIER||||416|slr6110|protein_coding|CODING|BAD02167.1|1|C|WARNING_TRANSCRIPT_NO_START_CODON&INFO_REALIGN_3_PRIME)	80764	152104	cuteSV.DEL.3.cuteSV.DEL.3	cuteSV.DEL.3.cuteSV.DEL.3		1	0	(ssr6086|Gene_80255_80446|1|1.00)			84		29804.5	+-	2	2	11	11	-558	JASMINE	DEL	4	1_SAMPLE	0	84	2026-01-01	.	.	DEL	Freiburg_ONT	ONT	Freiburg																											80205
BA000022	386406	0_cuteSV.INS.0	T	TTTGGCTGGGGGAGAAGATGTTGGATTGATAACCTCGCCCCGGTTACCATTGAGTCCCATGTGTGTATTTCCCAGCATTTACCTATGCACTGGCAACCACGA	954.2	PASS	0.9965	(cuteSV.INS.0.Sniffles2.INS.CAS0).(cuteSV.INS.0)	386406	101.333	386406		0	0	FRAME_SHIFT+STOP_GAINED(HIGH||agt/CTGGGGGAGAAGATGTTGGATTGATAACCTCGCCCCGGTTACCATTGAGTCCCATGTGTGTATTTCCCAGCATTTACCTATGCACTGGCAACCACGATTGGagt|S79LGEKMLD**PRPGYH*VPCVYFPAFTYALATTIG?|146|NA|protein_coding|CODING|slr1084|1|TTTGGCTGGGGGAGAAGATGTTGGATTGATAACCTCGCCCCGGTTACCATTGAGTCCCATGTGTGTATTTCCCAGCATTTACCTATGCACTGGCAACCACGA|INFO_REALIGN_3_PRIME)	386406	0	cuteSV.INS.0.cuteSV.INS.0	cuteSV.INS.0.cuteSV.INS.0		1	0	(NA|slr1084|1|1.00)			285		0		2	2	11	11	101	JASMINE	INS	3	0_SAMPLE	1	285	2026-01-01	.	.	INS	Freiburg_ONT	ONT	Freiburg																											386391
BA000022	386406	0_cuteSV.INS.0	T	TTTGGCTGGGGGAGAAGATGTTGGATTGATAACCTCGCCCCGGTTACCATTGAGTCCCATGTGTGTATTTCCCAGCATTTACCTATGCACTGGCAACCACGA	954.2	PASS	0.9965	(cuteSV.INS.0.Sniffles2.INS.CAS0).(cuteSV.INS.0)	386406	101.333	386406		0	0	FRAME_SHIFT+STOP_GAINED(HIGH||agt/CTGGGGGAGAAGATGTTGGATTGATAACCTCGCCCCGGTTACCATTGAGTCCCATGTGTGTATTTCCCAGCATTTACCTATGCACTGGCAACCACGATTGGagt|S79LGEKMLD**PRPGYH*VPCVYFPAFTYALATTIG?|146|NA|protein_coding|CODING|slr1084|1|TTTGGCTGGGGGAGAAGATGTTGGATTGATAACCTCGCCCCGGTTACCATTGAGTCCCATGTGTGTATTTCCCAGCATTTACCTATGCACTGGCAACCACGA|INFO_REALIGN_3_PRIME)	386406	0	cuteSV.INS.0.cuteSV.INS.0	cuteSV.INS.0.cuteSV.INS.0		1	0	(NA|slr1084|1|1.00)			285		0		2	2	11	11	101	JASMINE	INS	3	1_SAMPLE	1	285	2026-01-01	.	.	INS	Freiburg_ONT	ONT	Freiburg																											386391
BA000022	781614	0_cuteSV.INS.1	T	TTTACCCCGGCTTTAAACGTCATGCACCAATCTCTGATTTACTGGTTTATTCATCTATCAATTCCATAGGCTTTTTGCTTCATCGCTCCAACTAACTTTTCTGGGATGTCCTCCATGCCCCCCGTGCCTAGCTTACCGTCCACCGATGCCGTTA	954.2	PASS	1	(cuteSV.INS.1.Sniffles2.INS.196S0).(cuteSV.INS.1)	781615	153.333	781615		0	0	INTERGENIC(MODIFIER||||||||||TTTACCCCGGCTTTAAACGTCATGCACCAATCTCTGATTTACTGGTTTATTCATCTATCAATTCCATAGGCTTTTTGCTTCATCGCTCCAACTAACTTTTCTGGGATGTCCTCCATGCCCCCCGTGCCTAGCTTACCGTCCACCGATGCCGTTA)	781614	3.55566	cuteSV.INS.1.cuteSV.INS.1	cuteSV.INS.1.cuteSV.INS.1		1	0				273		3.55566		2	2	11	11	153	JASMINE	INS	3	0_SAMPLE	0	273	2026-01-01	.	.	INS	Freiburg_ONT	ONT	Freiburg																											781614
BA000022	781614	0_cuteSV.INS.1	T	TTTACCCCGGCTTTAAACGTCATGCACCAATCTCTGATTTACTGGTTTATTCATCTATCAATTCCATAGGCTTTTTGCTTCATCGCTCCAACTAACTTTTCTGGGATGTCCTCCATGCCCCCCGTGCCTAGCTTACCGTCCACCGATGCCGTTA	954.2	PASS	1	(cuteSV.INS.1.Sniffles2.INS.196S0).(cuteSV.INS.1)	781615	153.333	781615		0	0	INTERGENIC(MODIFIER||||||||||TTTACCCCGGCTTTAAACGTCATGCACCAATCTCTGATTTACTGGTTTATTCATCTATCAATTCCATAGGCTTTTTGCTTCATCGCTCCAACTAACTTTTCTGGGATGTCCTCCATGCCCCCCGTGCCTAGCTTACCGTCCACCGATGCCGTTA)	781614	3.55566	cuteSV.INS.1.cuteSV.INS.1	cuteSV.INS.1.cuteSV.INS.1		1	0				273		3.55566		2	2	11	11	153	JASMINE	INS	3	1_SAMPLE	0	273	2026-01-01	.	.	INS	Freiburg_ONT	ONT	Freiburg																											781614
BA000022	1200295	0_cuteSV.DEL.4	TGCCCAGTTACCAGAATCGTTGAATCGCACTTATGTACGACCTAAAAATAGACAGAATAATCCTATAGCAAAGCAAATTCATCACCTTAGTGCTAACTCCCTTAGCCAGTGTACATAGCTTATTTTTTCACACATGAAAGCCTGTAAATAACGTAGTTTGTCTAACATTGTTGTACCTGCTTCTTTTGGGATTACCAGTAATTTTAGTATTAAATAAGCAATTATACAGGTATAGATTTGAATCCCAATTGCATTCTCATTTTTGGCAATCAGTCTATTCAGCTTTAAGTGCATTTTTAAGAATTTCCATAACAATTCTATTTGCCATCTTTTTTTATAAATTTCTGCTATTTTTTCATCACTAACTCCTTCTATTTCTTTACTTTCTATAGGTAAATTTGTAACCAATCTAAACTCTGAATTATCATGGGTGAATATTACCACTCTACTCTCTATTTTATTCTTTCCAGTTCCAACCATATAGTTATCATTGGCTAATTTTTCTAGCTTTATATTATTCTTTATTCTTAATACATGATATTTGTTATTCTCCTTTTGTAATCTCTTGATTCTCTGTAAGTCACAAAATCCTCTATCCATTACTGCTACTCCATTTTCTGGAGTCTCTTCTATTGTTTCATTCCCATATTTATTATCATGACCTTGTCCAAAGTGAATTACTATTCCCCCCGGAATCCCTGTTGATAAGTTAATCCCACTGAATACTTTTACCTGATGAAATCCAAGGTTCCACATCAACTTACTAGTTATGCTGACAATGGTTGAATCGAGAGGAAATATTTCTAATTCTCCCTGCTTAATTTCCTTCCTTTTCGACAATTCCTTTTTTAAGGAAAATATTATTTCTCTAAAAACTCCCACATCCCTTTTTTTGCTTGCCTTTGAGAATGTAGATATATCGACTGTCTCTCCTCGTAAGTTCAGTCTTTTAAACATACTCCTCATGCTTGTCTGGCTCTGGTCTAACACTAATCCTAACCAGATACTCACAAACTTAAATGTGTCTAATACTGGGTAGTCATCTTTAGGAAAATTAGATAGATAAGTTTTGACAATATGTCCAAAATTTGATATCATCGCTTCAATTATTCTAATATTTCTGCCCTTTATTCTATCATTTTAAAGGGCTTTTTTTCTCTTTATAACTATCGTTCAACACTTCT	T	954.2	PASS	0.9915	(cuteSV.DEL.4.Sniffles2.DEL.8C6S0).(cuteSV.DEL.4)	1201477	-1183	1.20029e+06		0	0	TRANSCRIPT_DELETED(HIGH||||338|NA|protein_coding|CODING|sll1780|1|T).STOP_LOST+CODON_DELETION+SPLICE_SITE_REGION(HIGH|||AQLPESLNRTYVRPKNRQNNPIAKQIHHLSANSLSQCT*197|234|NA|protein_coding|CODING|slr1862|1|T).INTERGENIC(MODIFIER||||||||||T)	1201478	2	cuteSV.DEL.4.cuteSV.DEL.4	cuteSV.DEL.4.cuteSV.DEL.4		1	0	(NA|sll1780|1|1.00)			234		0.888916	+-	2	2	11	11	-1183	JASMINE	DEL	3	0_SAMPLE	2	234	2026-01-01	.	.	DEL	Freiburg_ONT	ONT	Freiburg																											1200290
BA000022	1200295	0_cuteSV.DEL.4	TGCCCAGTTACCAGAATCGTTGAATCGCACTTATGTACGACCTAAAAATAGACAGAATAATCCTATAGCAAAGCAAATTCATCACCTTAGTGCTAACTCCCTTAGCCAGTGTACATAGCTTATTTTTTCACACATGAAAGCCTGTAAATAACGTAGTTTGTCTAACATTGTTGTACCTGCTTCTTTTGGGATTACCAGTAATTTTAGTATTAAATAAGCAATTATACAGGTATAGATTTGAATCCCAATTGCATTCTCATTTTTGGCAATCAGTCTATTCAGCTTTAAGTGCATTTTTAAGAATTTCCATAACAATTCTATTTGCCATCTTTTTTTATAAATTTCTGCTATTTTTTCATCACTAACTCCTTCTATTTCTTTACTTTCTATAGGTAAATTTGTAACCAATCTAAACTCTGAATTATCATGGGTGAATATTACCACTCTACTCTCTATTTTATTCTTTCCAGTTCCAACCATATAGTTATCATTGGCTAATTTTTCTAGCTTTATATTATTCTTTATTCTTAATACATGATATTTGTTATTCTCCTTTTGTAATCTCTTGATTCTCTGTAAGTCACAAAATCCTCTATCCATTACTGCTACTCCATTTTCTGGAGTCTCTTCTATTGTTTCATTCCCATATTTATTATCATGACCTTGTCCAAAGTGAATTACTATTCCCCCCGGAATCCCTGTTGATAAGTTAATCCCACTGAATACTTTTACCTGATGAAATCCAAGGTTCCACATCAACTTACTAGTTATGCTGACAATGGTTGAATCGAGAGGAAATATTTCTAATTCTCCCTGCTTAATTTCCTTCCTTTTCGACAATTCCTTTTTTAAGGAAAATATTATTTCTCTAAAAACTCCCACATCCCTTTTTTTGCTTGCCTTTGAGAATGTAGATATATCGACTGTCTCTCCTCGTAAGTTCAGTCTTTTAAACATACTCCTCATGCTTGTCTGGCTCTGGTCTAACACTAATCCTAACCAGATACTCACAAACTTAAATGTGTCTAATACTGGGTAGTCATCTTTAGGAAAATTAGATAGATAAGTTTTGACAATATGTCCAAAATTTGATATCATCGCTTCAATTATTCTAATATTTCTGCCCTTTATTCTATCATTTTAAAGGGCTTTTTTTCTCTTTATAACTATCGTTCAACACTTCT	T	954.2	PASS	0.9915	(cuteSV.DEL.4.Sniffles2.DEL.8C6S0).(cuteSV.DEL.4)	1201477	-1183	1.20029e+06		0	0	TRANSCRIPT_DELETED(HIGH||||338|NA|protein_coding|CODING|sll1780|1|T).STOP_LOST+CODON_DELETION+SPLICE_SITE_REGION(HIGH|||AQLPESLNRTYVRPKNRQNNPIAKQIHHLSANSLSQCT*197|234|NA|protein_coding|CODING|slr1862|1|T).INTERGENIC(MODIFIER||||||||||T)	1201478	2	cuteSV.DEL.4.cuteSV.DEL.4	cuteSV.DEL.4.cuteSV.DEL.4		1	0	(NA|sll1780|1|1.00)			234		0.888916	+-	2	2	11	11	-1183	JASMINE	DEL	3	1_SAMPLE	2	234	2026-01-01	.	.	DEL	Freiburg_ONT	ONT	Freiburg																											1200290
BA000022	1953678	0_cuteSV.INS.2	A	AGCCGGGCTAACGGTGGGATTTGGCAAGACTACCGGGCTTTGGTGGAAAATGGGCGGTTGACCGGGTATTTGAACCAGGAGTAGGATCCGCCGATGCCCAGGCAAATTTTTCCGTTTGGCAAGAGGCTGTCC	954.2	PASS	0.9962	(cuteSV.INS.2.Sniffles2.INS.3FES0).(cuteSV.INS.2)	1953678	131.333	1953678		0	0	FRAME_SHIFT+STOP_GAINED(HIGH||aaa/aCGGTGGGATTTGGCAAGACTACCGGGCTTTGGTGGAAAATGGGCGGTTGACCGGGTATTTGAACCAGGAGTAGGATCCGCCGATGCCCAGGCAAATTTTTCCGTTTGGCAAGAGGCTGTCCGCCGGGCTAAaa|K456TVGFGKTTGLWWKMGG*PGI*TRSRIRRCPGKFFRLARGCPPG*?|495|glpK|protein_coding|CODING|slr1672|1|AGCCGGGCTAACGGTGGGATTTGGCAAGACTACCGGGCTTTGGTGGAAAATGGGCGGTTGACCGGGTATTTGAACCAGGAGTAGGATCCGCCGATGCCCAGGCAAATTTTTCCGTTTGGCAAGAGGCTGTCC|INFO_REALIGN_3_PRIME)	1953678	0	cuteSV.INS.2.cuteSV.INS.2	cuteSV.INS.2.cuteSV.INS.2		1	0	(glpK|slr1672|1|1.00)			263		0		2	2	11	11	131	JASMINE	INS	3	0_SAMPLE	1	263	2026-01-01	.	.	INS	Freiburg_ONT	ONT	Freiburg																											1953678
BA000022	1953678	0_cuteSV.INS.2	A	AGCCGGGCTAACGGTGGGATTTGGCAAGACTACCGGGCTTTGGTGGAAAATGGGCGGTTGACCGGGTATTTGAACCAGGAGTAGGATCCGCCGATGCCCAGGCAAATTTTTCCGTTTGGCAAGAGGCTGTCC	954.2	PASS	0.9962	(cuteSV.INS.2.Sniffles2.INS.3FES0).(cuteSV.INS.2)	1953678	131.333	1953678		0	0	FRAME_SHIFT+STOP_GAINED(HIGH||aaa/aCGGTGGGATTTGGCAAGACTACCGGGCTTTGGTGGAAAATGGGCGGTTGACCGGGTATTTGAACCAGGAGTAGGATCCGCCGATGCCCAGGCAAATTTTTCCGTTTGGCAAGAGGCTGTCCGCCGGGCTAAaa|K456TVGFGKTTGLWWKMGG*PGI*TRSRIRRCPGKFFRLARGCPPG*?|495|glpK|protein_coding|CODING|slr1672|1|AGCCGGGCTAACGGTGGGATTTGGCAAGACTACCGGGCTTTGGTGGAAAATGGGCGGTTGACCGGGTATTTGAACCAGGAGTAGGATCCGCCGATGCCCAGGCAAATTTTTCCGTTTGGCAAGAGGCTGTCC|INFO_REALIGN_3_PRIME)	1953678	0	cuteSV.INS.2.cuteSV.INS.2	cuteSV.INS.2.cuteSV.INS.2		1	0	(glpK|slr1672|1|1.00)			263		0		2	2	11	11	131	JASMINE	INS	3	1_SAMPLE	1	263	2026-01-01	.	.	INS	Freiburg_ONT	ONT	Freiburg																											1953678
BA000022	2048401	0_cuteSV.DEL.5	GGCGATCGCCAGAAGTGTTGAACGATAGTTATAAAGAGAAAAAAAGCCCTTTAAAATGATAGAATAAAGGGCAGAAATATTAGAATAATTGAAGCGATGATATCAAATTTTGGACATATTGTCAAAACTTATCTATCTAATTTTCCTAAAGATGACTACCCAGTATTAGACACATTTAAGTTTGTGAGTATCTGGTTAGGATTAGTGTTAGACCAGAGCCAGACAAGCATGAGGAGTATGTTTAAAAGACTGAACTTACGAGGAGAGACAGTCGATATATCTACATTCTCAAAGGCAAGCAAAAAAAGGGATGTGGGAGTTTTTAGAGAAATAATATTTTCCTTAAAAAAGGAATTGTCGAAAAGGAAGGAAATTAAGCAGGGAGAATTAGAAATATTTCCTCTCGATTCAACCATTGTCAGCATAACTAGTAAGTTGATGTGGAACCTTGGATTTCATCAGGTAAAAGTATTCAGTGGGATTAACTTATCAACAGGGATTCCGGGGGGAATAGTAATTCACTTTGGACAAGGTCATGATAATAAATATGGGAATGAAACAATAGAAGAGACTCCAGAAAATGGAGTAGCAGTAATGGATAGAGGATTTTGTGACTTACAGAGAATCAAGAGATTACAAAAGGAGAATAACAAATATCATGTATTAAGAATAAAGAATAATATAAAGCTAGAAAAATTAGCCAATGATAACTATATGGTTGGAACTGGAAAGAATAAAATAGAGAGTAGAGTGGTAATATTCACCCATGATAATTCAGAGTTTAGATTGGTTACAAATTTACCTATAGAAAGTAAAGAAATAGAAGGAGTTAGTGATGAAAAAATAGCAGAAATTTATAAAAAAAGATGGCAAATAGAATTGTTATGGAAATTCTTAAAAATGCACTTAAAGCTGAATAGACTGATTGCCAAAAATGAGAATGCAATTGGGATTCAAATCTATACCTGTATAATTGCTTATTTAATACTAAAATTACTGGTAATCCCAAAAGAAGCAGGTACAACAATGTTAGACAAACTACGTTATTTACAGGCTTTCATGTGTGAAAAAATAAGCTATGTACACTGGCTAAGGGAGTTAGCACTAAGGTGATGAATTTGCTTTGCTATAGGATTATTCTGTCTATTTTTAGGTCGTACATAAGTGCGATTCAACGATTCTG	G	954.2	PASS	0.9918	(cuteSV.DEL.5.Sniffles2.DEL.9E5S0).(cuteSV.DEL.5)	2.04958e+06	-1182.33	2.0484e+06		0	0	TRANSCRIPT_DELETED(HIGH||||338|NA|protein_coding|CODING|slr1635|1|G).FRAME_SHIFT+START_LOST(HIGH|||VMNLLCYRIILSIFRSYISAIQRFW1|206|NA|protein_coding|CODING|slr1636|1|G).INTERGENIC(MODIFIER||||||||||G)	2049583	0.22168	cuteSV.DEL.5.cuteSV.DEL.5	cuteSV.DEL.5.cuteSV.DEL.5		1	0	(NA|slr1636|1|1.00).(NA|slr1635|1|1.00)			243		0.22168	+-	2	2	11	11	-1182	JASMINE	DEL	3	0_SAMPLE	2	243	2026-01-01	.	.	DEL	Freiburg_ONT	ONT	Freiburg																											2048400
BA000022	2048401	0_cuteSV.DEL.5	GGCGATCGCCAGAAGTGTTGAACGATAGTTATAAAGAGAAAAAAAGCCCTTTAAAATGATAGAATAAAGGGCAGAAATATTAGAATAATTGAAGCGATGATATCAAATTTTGGACATATTGTCAAAACTTATCTATCTAATTTTCCTAAAGATGACTACCCAGTATTAGACACATTTAAGTTTGTGAGTATCTGGTTAGGATTAGTGTTAGACCAGAGCCAGACAAGCATGAGGAGTATGTTTAAAAGACTGAACTTACGAGGAGAGACAGTCGATATATCTACATTCTCAAAGGCAAGCAAAAAAAGGGATGTGGGAGTTTTTAGAGAAATAATATTTTCCTTAAAAAAGGAATTGTCGAAAAGGAAGGAAATTAAGCAGGGAGAATTAGAAATATTTCCTCTCGATTCAACCATTGTCAGCATAACTAGTAAGTTGATGTGGAACCTTGGATTTCATCAGGTAAAAGTATTCAGTGGGATTAACTTATCAACAGGGATTCCGGGGGGAATAGTAATTCACTTTGGACAAGGTCATGATAATAAATATGGGAATGAAACAATAGAAGAGACTCCAGAAAATGGAGTAGCAGTAATGGATAGAGGATTTTGTGACTTACAGAGAATCAAGAGATTACAAAAGGAGAATAACAAATATCATGTATTAAGAATAAAGAATAATATAAAGCTAGAAAAATTAGCCAATGATAACTATATGGTTGGAACTGGAAAGAATAAAATAGAGAGTAGAGTGGTAATATTCACCCATGATAATTCAGAGTTTAGATTGGTTACAAATTTACCTATAGAAAGTAAAGAAATAGAAGGAGTTAGTGATGAAAAAATAGCAGAAATTTATAAAAAAAGATGGCAAATAGAATTGTTATGGAAATTCTTAAAAATGCACTTAAAGCTGAATAGACTGATTGCCAAAAATGAGAATGCAATTGGGATTCAAATCTATACCTGTATAATTGCTTATTTAATACTAAAATTACTGGTAATCCCAAAAGAAGCAGGTACAACAATGTTAGACAAACTACGTTATTTACAGGCTTTCATGTGTGAAAAAATAAGCTATGTACACTGGCTAAGGGAGTTAGCACTAAGGTGATGAATTTGCTTTGCTATAGGATTATTCTGTCTATTTTTAGGTCGTACATAAGTGCGATTCAACGATTCTG	G	954.2	PASS	0.9918	(cuteSV.DEL.5.Sniffles2.DEL.9E5S0).(cuteSV.DEL.5)	2.04958e+06	-1182.33	2.0484e+06		0	0	TRANSCRIPT_DELETED(HIGH||||338|NA|protein_coding|CODING|slr1635|1|G).FRAME_SHIFT+START_LOST(HIGH|||VMNLLCYRIILSIFRSYISAIQRFW1|206|NA|protein_coding|CODING|slr1636|1|G).INTERGENIC(MODIFIER||||||||||G)	2049583	0.22168	cuteSV.DEL.5.cuteSV.DEL.5	cuteSV.DEL.5.cuteSV.DEL.5		1	0	(NA|slr1636|1|1.00).(NA|slr1635|1|1.00)			243		0.22168	+-	2	2	11	11	-1182	JASMINE	DEL	3	1_SAMPLE	2	243	2026-01-01	.	.	DEL	Freiburg_ONT	ONT	Freiburg																											2048400
BA000022	3400322	0_cuteSV.DEL.6	ACTTCAACGGCAGAATCGTTGAATCGCACTTATGTACGACCTAAAAATAGACAGAATAATCCTATAGCAAAGCAAATTCATCACCTTAGTGCTAACTCCCTTAGCCAGTGTACATAGCTTATTTTTTCACACATGAAAGCCTGTAAATAACGTAGTTTGTCTAACATTGTTGTACCTGCTTCTTTTGGGATTACCAGTAATTTTAGTATTAAATAAGCAATTATACAGGTATAGATTTGAATCCCAATTGCATTCTCATTTTTGGCAATCAGTCTATTCAGCTTTAAGTGCATTTTTAAGAATTTCCATAACAATTCTATTTGCCATCTTTTTTTATAAATTTCTGCTATTTTTTCATCACTAACTCCTTCTATTTCTTTACTTTCTATAGGTAAATTTGTAACCAATCTAAACTCTGAATTATCATGGGTGAATATTACCACTCTACTCTCTATTTTATTCTTTCCAGTTCCAACCATATAGTTATCATTGGCTAATTTTTCTAGCTTTATATTATTCTTTATTCTTAATACATGATATTTGTTATTCTCCTTTTGTAATCTCTTGATTCTCTGTAAGTCACAAAATCCTCTATCCATTACTGCTACTCCATTTTCTGGAGTCTCTTCTATTGTTTCATTCCCATATTTATTATCATGACCTTGTCCAAAGTGAATTACTATTCCCCCCGGAATCCCTGTTGATAAGTTAATCCCACTGAATACTTTTACCTGATGAAATCCAAGGTTCCACATCAACTTACTAGTTATGCTGACAATGGTTGAATCGAGAGGAAATATTTCTAATTCTCCCTGCTTAATTTCCTTCCTTTTCGACAATTCCTTTTTTAAGGAAAATATTATTTCTCTAAAAACTCCCACATCCCTTTTTTTGCTTGCCTTTGAGAATGTAGATATATCGACTGTCTCTCCTCGTAAGTTCAGTCTTTTAAACATACTCCTCATGCTTGTCTGGCTCTGGTCTAACACTAATCCTAACCAGATACTCACAAACTTAAATGTGTCTAATACTGGGTAGTCATCTTTAGGAAAATTAGATAGATAAGTTTTGACAATATGTCCAAAATTTGATATCATCGCTTCAATTATTCTAATATTTCTGCCCTTTATTCTATCATTTTAAAGGGCTTTTTTTCTCTTTATAACTATCGTTCAACACTTCT	A	954.2	PASS	1	(cuteSV.DEL.6.Sniffles2.DEL.BC3S0).(cuteSV.DEL.6)	3401504	-1182.33	3400322		0	0	TRANSCRIPT_DELETED(HIGH||||338|NA|protein_coding|CODING|sll1474|1|A).GENE_FUSION(HIGH|||||NA+hik32||CODING|||A).FRAME_SHIFT+START_LOST(HIGH|||VRFNDSAVEV1|297|hik32|protein_coding|CODING|sll1475|1|A).FRAME_SHIFT+STOP_LOST+SPLICE_SITE_REGION(HIGH|||AEVLNDSYKEKKSPLK*466|481|NA|protein_coding|CODING|sll1473|1|A).INTERGENIC(MODIFIER||||||||||A)	3401504	0	cuteSV.DEL.6.cuteSV.DEL.6	cuteSV.DEL.6.cuteSV.DEL.6		1	0	(NA|sll1474|1|1.00).(hik32|sll1475|1|1.00)			281		0	+-	2	2	11	11	-1182	JASMINE	DEL	3	0_SAMPLE	0	281	2026-01-01	.	.	DEL	Freiburg_ONT	ONT	Freiburg																											3400322
BA000022	3400322	0_cuteSV.DEL.6	ACTTCAACGGCAGAATCGTTGAATCGCACTTATGTACGACCTAAAAATAGACAGAATAATCCTATAGCAAAGCAAATTCATCACCTTAGTGCTAACTCCCTTAGCCAGTGTACATAGCTTATTTTTTCACACATGAAAGCCTGTAAATAACGTAGTTTGTCTAACATTGTTGTACCTGCTTCTTTTGGGATTACCAGTAATTTTAGTATTAAATAAGCAATTATACAGGTATAGATTTGAATCCCAATTGCATTCTCATTTTTGGCAATCAGTCTATTCAGCTTTAAGTGCATTTTTAAGAATTTCCATAACAATTCTATTTGCCATCTTTTTTTATAAATTTCTGCTATTTTTTCATCACTAACTCCTTCTATTTCTTTACTTTCTATAGGTAAATTTGTAACCAATCTAAACTCTGAATTATCATGGGTGAATATTACCACTCTACTCTCTATTTTATTCTTTCCAGTTCCAACCATATAGTTATCATTGGCTAATTTTTCTAGCTTTATATTATTCTTTATTCTTAATACATGATATTTGTTATTCTCCTTTTGTAATCTCTTGATTCTCTGTAAGTCACAAAATCCTCTATCCATTACTGCTACTCCATTTTCTGGAGTCTCTTCTATTGTTTCATTCCCATATTTATTATCATGACCTTGTCCAAAGTGAATTACTATTCCCCCCGGAATCCCTGTTGATAAGTTAATCCCACTGAATACTTTTACCTGATGAAATCCAAGGTTCCACATCAACTTACTAGTTATGCTGACAATGGTTGAATCGAGAGGAAATATTTCTAATTCTCCCTGCTTAATTTCCTTCCTTTTCGACAATTCCTTTTTTAAGGAAAATATTATTTCTCTAAAAACTCCCACATCCCTTTTTTTGCTTGCCTTTGAGAATGTAGATATATCGACTGTCTCTCCTCGTAAGTTCAGTCTTTTAAACATACTCCTCATGCTTGTCTGGCTCTGGTCTAACACTAATCCTAACCAGATACTCACAAACTTAAATGTGTCTAATACTGGGTAGTCATCTTTAGGAAAATTAGATAGATAAGTTTTGACAATATGTCCAAAATTTGATATCATCGCTTCAATTATTCTAATATTTCTGCCCTTTATTCTATCATTTTAAAGGGCTTTTTTTCTCTTTATAACTATCGTTCAACACTTCT	A	954.2	PASS	1	(cuteSV.DEL.6.Sniffles2.DEL.BC3S0).(cuteSV.DEL.6)	3401504	-1182.33	3400322		0	0	TRANSCRIPT_DELETED(HIGH||||338|NA|protein_coding|CODING|sll1474|1|A).GENE_FUSION(HIGH|||||NA+hik32||CODING|||A).FRAME_SHIFT+START_LOST(HIGH|||VRFNDSAVEV1|297|hik32|protein_coding|CODING|sll1475|1|A).FRAME_SHIFT+STOP_LOST+SPLICE_SITE_REGION(HIGH|||AEVLNDSYKEKKSPLK*466|481|NA|protein_coding|CODING|sll1473|1|A).INTERGENIC(MODIFIER||||||||||A)	3401504	0	cuteSV.DEL.6.cuteSV.DEL.6	cuteSV.DEL.6.cuteSV.DEL.6		1	0	(NA|sll1474|1|1.00).(hik32|sll1475|1|1.00)			281		0	+-	2	2	11	11	-1182	JASMINE	DEL	3	1_SAMPLE	0	281	2026-01-01	.	.	DEL	Freiburg_ONT	ONT	Freiburg																											3400322
pCA2	2	0_cuteSV.DUP.1	G	<DUP>	916.1	PASS	0.9764	(cuteSV.DUP.1.Sniffles2.DUP.0S1).(cuteSV.DUP.1)	2378.67	2377.33	1.66667				INTERGENIC(MODIFIER||||||||||<DUP>)	2379	0.222222	cuteSV.DUP.1.cuteSV.DUP.1	cuteSV.DUP.1.cuteSV.DUP.1		1	0				124		0.222222	-+	2	2	11	11	2377	JASMINE	DUP	3	0_SAMPLE	3	124	2026-01-01	.	.	DUP	Freiburg_ONT	ONT	Freiburg																											1
pCA2	2	0_cuteSV.DUP.1	G	<DUP>	916.1	PASS	0.9764	(cuteSV.DUP.1.Sniffles2.DUP.0S1).(cuteSV.DUP.1)	2378.67	2377.33	1.66667				INTERGENIC(MODIFIER||||||||||<DUP>)	2379	0.222222	cuteSV.DUP.1.cuteSV.DUP.1	cuteSV.DUP.1.cuteSV.DUP.1		1	0				124		0.222222	-+	2	2	11	11	2377	JASMINE	DUP	3	1_SAMPLE	3	124	2026-01-01	.	.	DUP	Freiburg_ONT	ONT	Freiburg																											1
AP004310	117265	DEL00000042	T	<DEL>	1099.5	NoPairSupport	1							-13.13	TRANSCRIPT_DELETED(HIGH||||sll5131|protein_coding|CODING|BAD01901.1|1)	118449																		-1183	EMBL.DELLYv0.9.1	DEL									WT-Stockholm_001	Illumina	Stockholm	4	4		1.94757	-13.13		GCATTCACAGACTTTGGTAACAGAACTAAACCCCCCAAACGATTGCGATAGTCCCGAAATTCATACTCATGAGAAAACTCGTCTGTATGCTCCTCAAAATGATTTGCCCAGATATGCTCAATCTCATAGGCATTTTTTCCAGAACGAACAATATATTGCTGATAATTGCCATTCA	3to5		12	GCTCAATCTCA	0			0			0			0.1f	20	60	1			117265
AP004311	19727	MantaDEL:8812:0:0:0:0:0	GCTTTCCTTCTACTAATCCCGGCGATCGGGACTGAAACTAGTCCCTCCCACACTGCCAATATTTCTTCATCTTTCCTTCTACTAATCCCGGCGATCGGGACTGAAACTCCGTCTGTATGACTTATACTCGCAAGGATT	G	999	PASS	1							0.37	GENE_FUSION(HIGH||||sll7106+ssl7022||CODING||)	19864																		-137		DEL									WT-Stockholm_001	Illumina	Stockholm	2	2				1M137D				37	CTTTCCTTCTACTAATCCCGGCGATCGGGACTGAAAC										1						19727
AP004311	70625	MantaDEL:8857:0:0:0:0:0	AGTTCAACACCCTCTTTTCCCCGTCAGGGGACTGAAACACTATAGGGAGCGTTACCCTAGCTAGACATTGCCTAATCT	A	999	PASS	1							0.38	INTRON(MODIFIER||||sll7106|protein_coding|CODING|BAD02008.1|1|WARNING_TRANSCRIPT_MULTIPLE_STOP_CODONS)	70702																		-77		DEL									WT-Stockholm_001	Illumina	Stockholm	2	2				1M77D				38	GTTCAACACCCTCTTTTCCCCGTCAGGGGACTGAAACA										1						70625
BA000022	386403	MantaINS:915:0:0:0:1:0	ACGT	AAGTTTGGCTGGGGGAAAAATGTTGGATTGATAACCTCGCCCCGGTTACCATTGAGTCCCATGTGTGTATTTCCCAGGGCGTTTACCTATGCACTGGCAACCACGA	999	PASS	1								STOP_GAINED(HIGH||tacgtt/taAGTTTGGCTGGGGGAAAAATGTTGGATTGATAACCTCGCCCCGGTTACCATTGAGTCCCATGTGTGTATTTCCCAGGGCGTTTACCTATGCACTGGCAACCACGAt|YV76*VWLGEKCWIDNLAPVTIESHVCISQGVYLCTGNHD|NA|protein_coding|CODING|slr1084|1)	386406																		105		INS									WT-Stockholm_001	Illumina	Stockholm	2	2				1M105I3D															1						386391
BA000022	1200293	DEL00000017	A	<DEL>	1099.5	NoPairSupport	1							-17.17	TRANSCRIPT_DELETED(HIGH||||NA|protein_coding|CODING|sll1780|1)	1201477																		-1183	EMBL.DELLYv0.9.1	DEL									WT-Stockholm_001	Illumina	Stockholm	4	4		1.93059	-17.17		TATTCGTCAACAGACCACAATTGCCCCCCTGGAACCCCAAGTAAAAATTAAGGTGCAAGATCGATTAAAAATTGATGAAGTTTCCAATTACAGTTTTGCAAATTTGAATAGAAACACTGCCCAGTTACAAGAAGTGATCGCCGATTTAAATACGGTTAATTTATCTGATTTAGAT	3to5		16	CTGCCCAGTTAC	0			0			0			0.1f	20	60	1			1200290
BA000022	2048400	DEL00000023	T	<DEL>	1099.5	NoPairSupport	1							-12.12	TRANSCRIPT_DELETED(HIGH||||NA|protein_coding|CODING|slr1635|1)	2049584																		-1183	EMBL.DELLYv0.9.1	DEL									WT-Stockholm_001	Illumina	Stockholm	4	4		1.95104	-12.12		GACAGTAATGTTGTAGCGGTTTGATGCGGCTCCTAGGAGCTCTTCGGAACGATAAATAATGTGGTTAGAATCCAAATTACTACGCTTGGTCATGGTAAACAGGGTAAGGGGGACAATATGGCGATCGCCATTCGGAAAAGCAAAAAAGCAGAAACCGGGTGGAAGA	3to5		11	GGCGATCGCCA	0			0			0			0.1f	20	60	1			2048400
BA000022	3400322	DEL00000033	A	<DEL>	1099.5	NoPairSupport	1							-11.11	TRANSCRIPT_DELETED(HIGH||||NA|protein_coding|CODING|sll1474|1)	3401506																		-1183	EMBL.DELLYv0.9.1	DEL									WT-Stockholm_001	Illumina	Stockholm	4	4		1.96172	-11.11		CGCTCAGTGACATCCCTTTGCACAGCAATCCAATGGGTGTAAAAACCTGTTTTATTGGCAACGGGCACCAGACTAAATTCCACCCAAAACTCACTGCCATCCTTACGATAATTAATCACTTCAACGGTAACTGATTGCCATTGACTAATGGCTTGCCGCACCCTATCTAATC	3to5		10	CTTCAACGG	0			0			0			0.1f	20	60	0.99422			3400322
AP004310	117265	DEL00000044	T	<DEL>	1099.5	NoPairSupport	1							-13.13	TRANSCRIPT_DELETED(HIGH||||sll5131|protein_coding|CODING|BAD01901.1|1)	118449																		-1183	EMBL.DELLYv0.9.1	DEL									WT-Uppsala_001	Illumina	Uppsala	4	4		1.95077	-13.13		CTTGCATTCACAGACTTTGGTAACAGAACTAAACCCCCCAAACGATTGCGATAGTCCCGAAATTCATACTCATGAGAAAACTCGTCTGTATGCTCCTCAAAATGATTTGCCCAGATATGCTCAATCTCATAGGCATTTTTTCCAGAACGAACAATATATTGCTGATAATTGC	3to5		12	GCTCAATCTCA	0			0			0			0.1f	20	60	1			117265
AP004311	19727	DEL00000041	GCTTTCCTTCTACTAATCCCGGCGATCGGGACTGAAACTAGTCCCTCCCACACTGCCAATATTTCTTCATCTTTCCTTCTACTAATCCCGGCGATCGGGACTGAAACTCCGTCTGTATGACTTATACTCGCAAGGATT	<DEL>	949.5	PASS	1							-38.38	GENE_FUSION(HIGH||||sll7106+ssl7022||CODING||)	19865																		-137	EMBL.DELLYv0.9.1	DEL									WT-Uppsala_001	Illumina	Uppsala	2.2	4		1.97049	-38.38	1M137D	TCCTTCTACTAATCCCGGCGATCGGGACTGAAACGATTTTTCCAGTGATGGTGCATACCTAGCCGTAGCTTTCCTTCTACTAATCCCGGCGATCGGGACTGAAACACGCCGCCAGCCCACCAGCGCCAGTTAACATCATCTCCAAGTCTAAACTGAACCCCACCAGTAGCGCTAAAAA	3to5		37	CTTTCCTTCTACTAATCCCGGCGATCGGGACTGAAAC	0			0			0			0.1	15	60	1			19727
AP004311	19727	DEL00000041	GCTTTCCTTCTACTAATCCCGGCGATCGGGACTGAAACTAGTCCCTCCCACACTGCCAATATTTCTTCATCTTTCCTTCTACTAATCCCGGCGATCGGGACTGAAACTCCGTCTGTATGACTTATACTCGCAAGGATT	G	949.5	PASS	1							-38.38	GENE_FUSION(HIGH||||sll7106+ssl7022||CODING||)	19865																		-137	EMBL.DELLYv0.9.1	DEL									WT-Uppsala_001	Illumina	Uppsala	2.2	4		1.97049	-38.38	1M137D	TCCTTCTACTAATCCCGGCGATCGGGACTGAAACGATTTTTCCAGTGATGGTGCATACCTAGCCGTAGCTTTCCTTCTACTAATCCCGGCGATCGGGACTGAAACACGCCGCCAGCCCACCAGCGCCAGTTAACATCATCTCCAAGTCTAAACTGAACCCCACCAGTAGCGCTAAAAA	3to5		37	CTTTCCTTCTACTAATCCCGGCGATCGGGACTGAAAC	0			0			0			0.1	15	60	1			19727
AP004311	70625	MantaDEL:9192:0:0:0:0:0	AGTTCAACACCCTCTTTTCCCCGTCAGGGGACTGAAACACTATAGGGAGCGTTACCCTAGCTAGACATTGCCTAATCT	A	999	PASS	1							0.38	INTRON(MODIFIER||||sll7106|protein_coding|CODING|BAD02008.1|1|WARNING_TRANSCRIPT_MULTIPLE_STOP_CODONS)	70702																		-77		DEL									WT-Uppsala_001	Illumina	Uppsala	2	2				1M77D				38	GTTCAACACCCTCTTTTCCCCGTCAGGGGACTGAAACA										1						70625
BA000022	386406	MantaINS:972:0:0:0:0:0	T	TTTGGCTGGGGGAAAAATGTTGGATTGATAACCTCGCCCCGGTTACCATTGAGTCCCATGTGTGTATTTCCCAGGGCGTTTACCTATGCACTGGCAACCACGA	999	PASS	1							0.4	CODON_INSERTION(MODERATE||agt/CTGGGGGAAAAATGTTGGATTGATAACCTCGCCCCGGTTACCATTGAGTCCCATGTGTGTATTTCCCAGGGCGTTTACCTATGCACTGGCAACCACGATTGGagt|S79LGEKCWIDNLAPVTIESHVCISQGVYLCTGNHDWS|NA|protein_coding|CODING|slr1084|1|INFO_REALIGN_3_PRIME)	386406																		102		INS									WT-Uppsala_001	Illumina	Uppsala	2	2				1M102I				4	TTGG										1						386391
BA000022	1200293	DEL00000014	A	<DEL>	1099.5	NoPairSupport	1							-17.17	TRANSCRIPT_DELETED(HIGH||||NA|protein_coding|CODING|sll1780|1)	1201477																		-1183	EMBL.DELLYv0.9.1	DEL									WT-Uppsala_001	Illumina	Uppsala	4	4		1.93513	-17.17		CTATTCGTCAACAGACCACAATTGCCCCCCTGGAACCCCAAGTAAAAATTAAGGTGCAAGATCGATTAAAAATTGATGAAGTTTCCAATTACAGTTTTGCAAATTTGAATAGAAACACTGCCCAGTTACAAGAAGTGATCGCCGATTTAAATACGGTTAATTTATCTGATTT	3to5		16	CTGCCCAGTTAC	0			0			0			0.1f	20	60	1			1200290
BA000022	2048400	DEL00000022	T	<DEL>	1099.5	NoPairSupport	1							-12.12	TRANSCRIPT_DELETED(HIGH||||NA|protein_coding|CODING|slr1635|1)	2049584																		-1183	EMBL.DELLYv0.9.1	DEL									WT-Uppsala_001	Illumina	Uppsala	4	4		1.94784	-12.12		ACAGTAATGTTGTAGCGGTTTGATGCGGCTCCTAGGAGCTCTTCGGAACGATAAATAATGTGGTTAGAATCCAAATTACTACGCTTGGTCATGGTAAACAGGGTAAGGGGGACAATATGGCGATCGCCATTCGGAAAAGCAAAAAAGCAGAAACCGGGTGGAAGAAA	3to5		11	GGCGATCGCCA	0			0			0			0.1f	20	60	1			2048400
BA000022	3400322	DEL00000039	A	<DEL>	1099.5	NoPairSupport	1							-11.11	TRANSCRIPT_DELETED(HIGH||||NA|protein_coding|CODING|sll1474|1)	3401506																		-1183	EMBL.DELLYv0.9.1	DEL									WT-Uppsala_001	Illumina	Uppsala	4	4		1.96271	-11.11		CGCTCAGTGACATCCCTTTGCACAGCAATCCAATGGGTGTAAAAACCTGTTTTATTGGCAACGGGCACCAGACTAAATTCCACCCAAAACTCACTGCCATCCTTACGATAATTAATCACTTCAACGGTAACTGATTGCCATTGACTAATGGCTTGCCGCACCCTATCTAAT	3to5		10	CTTCAACGG	0			0			0			0.1f	20	60	1			3400322
AP004310	117265	DEL00000069	T	<DEL>	1099.5	NoPairSupport	1							-13.13	TRANSCRIPT_DELETED(HIGH||||sll5131|protein_coding|CODING|BAD01901.1|1)	118449																		-1183	EMBL.DELLYv0.9.1	DEL									WT-Freiburg_001	Illumina	Freiburg	4	4		1.96124	-13.13		TTGCATTCACAGACTTTGGTAACAGAACTAAACCCCCCAAACGATTGCGATAGTCCCGAAATTCATACTCATGAGAAAACTCGTCTGTATGCTCCTCAAAATGATTTGCCCAGATATGCTCAATCTCATAGGCATTTTTTCCAGAACGAACAATATATTGCTGATAATTGCCATTCATCCCACATTCTCGCTCTAGCCAATCCATCATCCGTGCCAGTTGCCGATGTAGCGT	3to5		12	GCTCAATCTCA	0			0			0			0.1f	20	60	1			117265
AP004311	17326	DEL00000066	A	<DEL>	714	NoPairSupport	1							-42.42	GENE_DELETED(HIGH||||sll7106+ssl7019+ssl7020+ssl7021+ssr7018||CODING||)	19726																		-2399	EMBL.DELLYv0.9.1	DEL									WT-Freiburg_001	Illumina	Freiburg	4	4		1.97932	-42.42		TAATCCCGGCGATCGGGACTGAAACATAGCAAGTTGCTAGAGAAAGCGCAACAAAACAAGCTTTCCTTCTACTAATCCCGGCGATCGGGACTGAAACTAGTCCCTCCCACACTGCCAATATTTCTTCATCTTTCCTTCTACTAATCCCGGCGATCGGGACTGAAA	3to5		41	AGCTTTCCTTCTACTAATCCCGGCGATCGGGACTGAAAC	0			0			0			0.1f	8	60	1			17326
AP004311	71442	MantaDEL:8780:0:0:0:0:0	TGGTTCAACACCCTCTTTTCCCCGTCAGGGGACTGAAACGGCGATATTTGGCGTGCCAGCCAAGTGAATTTTGGCGCTGGTTCAACACCCTCTTTTCCCCGTCAGGGGACTGAAACCTAGCCTTTGTGGCTAACCCTCCTGCGCTTTGACATATA	T	999	PASS	1							0.38	INTRON(MODIFIER||||sll7106|protein_coding|CODING|BAD02008.1|1|WARNING_TRANSCRIPT_MULTIPLE_STOP_CODONS)	71596																		-154		DEL									WT-Freiburg_001	Illumina	Freiburg	1	2				1M154D				38	GGTTCAACACCCTCTTTTCCCCGTCAGGGGACTGAAAC										1						71442
BA000022	386406	MantaINS:953:0:0:0:0:0	T	TTTGGCTGGGGGAAAAATGTTGGATTGATAACCTCGCCCCGGTTACCATTGAGTCCCATGTGTGTATTTCCCAGGGCGTTTACCTATGCACTGGCAACCACGA	999	PASS	1							0.4	CODON_INSERTION(MODERATE||agt/CTGGGGGAAAAATGTTGGATTGATAACCTCGCCCCGGTTACCATTGAGTCCCATGTGTGTATTTCCCAGGGCGTTTACCTATGCACTGGCAACCACGATTGGagt|S79LGEKCWIDNLAPVTIESHVCISQGVYLCTGNHDWS|NA|protein_coding|CODING|slr1084|1|INFO_REALIGN_3_PRIME)	386406																		102		INS									WT-Freiburg_001	Illumina	Freiburg	2	2				1M102I				4	TTGG										1						386391
BA000022	781618	MantaINS:1981:0:0:0:0:0	A	ACCCCGGCTTTAAACGTCATGCACCAATCTCTGATTTACTGGTTTATTCATCTATCAATTCCATAGGCTTTTTGCTTCATCGCTCCAACTAACTTTTCTGGGATGTCCTCCATGCCCCCCGTGCCTAGCTTACCGTCCACCGATGCCGTTATTCC	999	PASS	1							0.7	INTERGENIC(MODIFIER||||||||)	781618																		154		INS									WT-Freiburg_001	Illumina	Freiburg	2	2				1M154I				7	CCCCGGC										1						781614
BA000022	1200293	DEL00000016	A	<DEL>	1099.5	NoPairSupport	1							-17.17	TRANSCRIPT_DELETED(HIGH||||NA|protein_coding|CODING|sll1780|1)	1201477																		-1183	EMBL.DELLYv0.9.1	DEL									WT-Freiburg_001	Illumina	Freiburg	4	4		1.93587	-17.17		CTATTCGTCAACAGACCACAATTGCCCCCCTGGAACCCCAAGTAAAAATTAAGGTGCAAGATCGATTAAAAATTGATGAAGTTTCCAATTACAGTTTTGCAAATTTGAATAGAAACACTGCCCAGTTACAAGAAGTGATCGCCGATTTAAATACGGTTAATTTATC	3to5		16	CTGCCCAGTTAC	0			0			0			0.1f	20	60	1			1200290
BA000022	1953678	MantaINS:4897:0:0:0:0:0	A	AGCCGGGCTAACGGTGGGATTTTGGCAAGACTACCGGGCTTTGGTGGAAAATCGGGCCATTGACCGGGTATTTGAACCAGGAGTAGGATCCGCCGATGCCCAGGCAAATTTTTCCGTTTGGCAAGAGGCTGTCC	999	PASS	1							0.1	FRAME_SHIFT(HIGH||aaa/aCGGTGGGATTTTGGCAAGACTACCGGGCTTTGGTGGAAAATCGGGCCATTGACCGGGTATTTGAACCAGGAGTAGGATCCGCCGATGCCCAGGCAAATTTTTCCGTTTGGCAAGAGGCTGTCCGCCGGGCTAAaa|K456TVGFWQDYRALVENRAIDRVFEPGVGSADAQANFSVWQEAVRRAK?|glpK|protein_coding|CODING|slr1672|1|INFO_REALIGN_3_PRIME)	1953678																		133		INS									WT-Freiburg_001	Illumina	Freiburg	2	2				1M133I				10	GCCGGGCTAA										1						1953678
BA000022	2048400	DEL00000034	T	<DEL>	1099.5	NoPairSupport	1							-12.12	TRANSCRIPT_DELETED(HIGH||||NA|protein_coding|CODING|slr1635|1)	2049584																		-1183	EMBL.DELLYv0.9.1	DEL									WT-Freiburg_001	Illumina	Freiburg	4	4		1.95259	-12.12		ACAGTAATGTTGTAGCGGTTTGATGCGGCTCCTAGGAGCTCTTCGGAACGATAAATAATGTGGTTAGAATCCAAATTACTACGCTTGGTCATGGTAAACAGGGTAAGGGGGACAATATGGCGATCGCCATTCGGAAAAGCAAAAAAGCAGAAACCGGGTGGAAGAAAAATCC	3to5		11	GGCGATCGCCA	0			0			0			0.1f	20	60	1			2048400
BA000022	3400322	DEL00000061	A	<DEL>	1099.5	NoPairSupport	1							-11.11	TRANSCRIPT_DELETED(HIGH||||NA|protein_coding|CODING|sll1474|1)	3401506																		-1183	EMBL.DELLYv0.9.1	DEL									WT-Freiburg_001	Illumina	Freiburg	4	4		1.96397	-11.11		CGCTCAGTGACATCCCTTTGCACAGCAATCCAATGGGTGTAAAAACCTGTTTTATTGGCAACGGGCACCAGACTAAATTCCACCCAAAACTCACTGCCATCCTTACGATAATTAATCACTTCAACGGTAACTGATTGCCATTGACTAATGGCTTGCCGCACCCTATCTA	3to5		10	CTTCAACGG	0			0			0			0.1f	20	60	1			3400322
BA000022	386410						1									386411																		1											Freiburg_Trautmann	Illumina	Freiburg																											386391
BA000022	527395						1									527994																		599											Freiburg_Trautmann	Illumina	Freiburg																											527395
BA000022	781625						1									781626																		1											Freiburg_Trautmann	Illumina	Freiburg																											781614
BA000022	1200290						1									1201474																		1184											Freiburg_Trautmann	Illumina	Freiburg																											1200290
BA000022	2048403						1									2049585																		1182											Freiburg_Trautmann	Illumina	Freiburg																											2048400
BA000022	3400331						1									3401513																		1182											Freiburg_Trautmann	Illumina	Freiburg																											3400322
BA000022	17343						1									19741																		2398											Freiburg_Trautmann	Illumina	Freiburg																											17326
BA000022	71558						1									71596																		38											Freiburg_Trautmann	Illumina	Freiburg																											71558
AP004310	117269						1									118451																		1182											Freiburg_Trautmann	Illumina	Freiburg																											117265

### Sheet: AllData_SNPS
#CHROM	POS	ID	REF	ALT	QUAL	FILTER	EFF	F	LOF	NMD	P	SAMPLE	AD	AF	DP	GQ	GT	PL	SampleID	END	SVTYPE	Description	Description2	AB	POS window (+/- bp)	AC	AN	AO	CIGAR	CONSVAR	DP4	DPB	DPRA	EPP	EPPR	GTI	HRUN	INDEL	LEN	MEANALT	MIN_DP	MQM	MQMR	NS	NUMALT	ODDS	PAIRED	PAIREDR	PAO	PQA	PQR	PRO	QA	QR	RO	RPL	RPP	RPPR	RPR	RUN	SAF	SAP	SAR	SB	SRF	SRP	SRR	TYPE	GL	POS_CORR	Column8
AP004310	98790	.	A	G	31.05	PASS	SYNONYMOUS_CODING(LOW|SILENT|agA/agG|R59|201|slr5105|protein_coding|CODING|BAD01875.1|1|G).INTRON(MODIFIER||||507|sll5132|protein_coding|CODING|BAD01902.1|1|G|WARNING_TRANSCRIPT_NO_START_CODON)					SAMPLE	8.252	0.9265	272	31	2026-01-01		Stockholm_ONT	98790	NA	ONT	Stockholm		100																																													98790	POS window (+/- bp)
AP004310	98865	.	A	G	15.13	PASS	SYNONYMOUS_CODING(LOW|SILENT|ctA/ctG|L84|201|slr5105|protein_coding|CODING|BAD01875.1|1|G).INTRON(MODIFIER||||507|sll5132|protein_coding|CODING|BAD01902.1|1|G|WARNING_TRANSCRIPT_NO_START_CODON)					SAMPLE	1.26	0.963	270	15	2026-01-01		Stockholm_ONT	98865	NA	ONT	Stockholm																																															98865	10
AP004310	98874	.	G	T	17.61	PASS	SYNONYMOUS_CODING(LOW|SILENT|ctG/ctT|L87|201|slr5105|protein_coding|CODING|BAD01875.1|1|T).INTRON(MODIFIER||||507|sll5132|protein_coding|CODING|BAD01902.1|1|T|WARNING_TRANSCRIPT_NO_START_CODON)					SAMPLE	1.263	0.9741	270	17	2026-01-01		Stockholm_ONT	98874	NA	ONT	Stockholm																																															98865
AP004310	98907	.	G	C	29.1	PASS	SYNONYMOUS_CODING(LOW|SILENT|tcG/tcC|S98|201|slr5105|protein_coding|CODING|BAD01875.1|1|C).INTRON(MODIFIER||||507|sll5132|protein_coding|CODING|BAD01902.1|1|C|WARNING_TRANSCRIPT_NO_START_CODON)					SAMPLE	8.244	0.9037	270	29	2026-01-01		Stockholm_ONT	98907	NA	ONT	Stockholm																																															98907
AP004310	98913	.	A	G	31.34	PASS	SYNONYMOUS_CODING(LOW|SILENT|ccA/ccG|P100|201|slr5105|protein_coding|CODING|BAD01875.1|1|G).INTRON(MODIFIER||||507|sll5132|protein_coding|CODING|BAD01902.1|1|G|WARNING_TRANSCRIPT_NO_START_CODON)					SAMPLE	2.265	0.9815	270	31	2026-01-01		Stockholm_ONT	98913	NA	ONT	Stockholm																																															98907
AP004310	98922	.	G	C	15.63	PASS	SYNONYMOUS_CODING(LOW|SILENT|ctG/ctC|L103|201|slr5105|protein_coding|CODING|BAD01875.1|1|C).INTRON(MODIFIER||||507|sll5132|protein_coding|CODING|BAD01902.1|1|C|WARNING_TRANSCRIPT_NO_START_CODON)					SAMPLE	1.266	0.9852	270	15	2026-01-01		Stockholm_ONT	98922	NA	ONT	Stockholm																																															98913
AP004310	98926	.	T	C	27.58	PASS	SYNONYMOUS_CODING(LOW|SILENT|Tta/Cta|L105|201|slr5105|protein_coding|CODING|BAD01875.1|1|C).INTRON(MODIFIER||||507|sll5132|protein_coding|CODING|BAD01902.1|1|C|WARNING_TRANSCRIPT_NO_START_CODON)					SAMPLE	1.261	0.9667	270	27	2026-01-01		Stockholm_ONT	98926	NA	ONT	Stockholm																																															98922
AP004310	98928	.	A	G	16.02	PASS	SYNONYMOUS_CODING(LOW|SILENT|ttA/ttG|L105|201|slr5105|protein_coding|CODING|BAD01875.1|1|G).INTRON(MODIFIER||||507|sll5132|protein_coding|CODING|BAD01902.1|1|G|WARNING_TRANSCRIPT_NO_START_CODON)					SAMPLE	1.264	0.9778	270	16	2026-01-01		Stockholm_ONT	98928	NA	ONT	Stockholm																																															98922
AP004310	98934	.	T	C	27.26	PASS	SYNONYMOUS_CODING(LOW|SILENT|gcT/gcC|A107|201|slr5105|protein_coding|CODING|BAD01875.1|1|C).INTRON(MODIFIER||||507|sll5132|protein_coding|CODING|BAD01902.1|1|C|WARNING_TRANSCRIPT_NO_START_CODON)					SAMPLE	3.258	0.9591	269	27	2026-01-01		Stockholm_ONT	98934	NA	ONT	Stockholm																																															98926
AP004310	98935	.	T	C	17.06	PASS	SYNONYMOUS_CODING(LOW|SILENT|Ttg/Ctg|L108|201|slr5105|protein_coding|CODING|BAD01875.1|1|C).INTRON(MODIFIER||||507|sll5132|protein_coding|CODING|BAD01902.1|1|C|WARNING_TRANSCRIPT_NO_START_CODON)					SAMPLE	6.26	0.9665	269	17	2026-01-01		Stockholm_ONT	98935	NA	ONT	Stockholm																																															98926
AP004310	98940	.	A	G	21.39	PASS	NON_SYNONYMOUS_CODING(MODERATE|MISSENSE|atA/atG|I109M|201|slr5105|protein_coding|CODING|BAD01875.1|1|G).INTRON(MODIFIER||||507|sll5132|protein_coding|CODING|BAD01902.1|1|G|WARNING_TRANSCRIPT_NO_START_CODON)					SAMPLE	1.264	0.9814	269	21	2026-01-01		Stockholm_ONT	98940	NA	ONT	Stockholm																																															98934
AP004310	98941	.	T	C	22.3	PASS	SYNONYMOUS_CODING(LOW|SILENT|Ttg/Ctg|L110|201|slr5105|protein_coding|CODING|BAD01875.1|1|C).INTRON(MODIFIER||||507|sll5132|protein_coding|CODING|BAD01902.1|1|C|WARNING_TRANSCRIPT_NO_START_CODON)					SAMPLE	2.264	0.9814	269	22	2026-01-01		Stockholm_ONT	98941	NA	ONT	Stockholm																																															98934
AP004310	98946	.	C	A	31.45	PASS	SYNONYMOUS_CODING(LOW|SILENT|acC/acA|T111|201|slr5105|protein_coding|CODING|BAD01875.1|1|A).INTRON(MODIFIER||||507|sll5132|protein_coding|CODING|BAD01902.1|1|A|WARNING_TRANSCRIPT_NO_START_CODON)					SAMPLE	1.261	0.9703	269	31	2026-01-01		Stockholm_ONT	98946	NA	ONT	Stockholm																																															98940
AP004310	98956	.	T	C	110	PASS	SYNONYMOUS_CODING(LOW|SILENT|Ttg/Ctg|L115|201|slr5105|protein_coding|CODING|BAD01875.1|1|C).INTRON(MODIFIER||||507|sll5132|protein_coding|CODING|BAD01902.1|1|C|WARNING_TRANSCRIPT_NO_START_CODON)					SAMPLE	1.267	0.9889	270	110	2026-01-01		Stockholm_ONT	98956	NA	ONT	Stockholm																																															98946
AP004310	98985	.	G	T	24.7	PASS	SYNONYMOUS_CODING(LOW|SILENT|cgG/cgT|R124|201|slr5105|protein_coding|CODING|BAD01875.1|1|T).INTRON(MODIFIER||||507|sll5132|protein_coding|CODING|BAD01902.1|1|T|WARNING_TRANSCRIPT_NO_START_CODON)					SAMPLE	5.243	0.9067	268	24	2026-01-01		Stockholm_ONT	98985	NA	ONT	Stockholm																																															98985
AP004310	99135	.	T	C	15.83	PASS	SYNONYMOUS_CODING(LOW|SILENT|tcT/tcC|S174|201|slr5105|protein_coding|CODING|BAD01875.1|1|C).INTRON(MODIFIER||||507|sll5132|protein_coding|CODING|BAD01902.1|1|C|WARNING_TRANSCRIPT_NO_START_CODON)					SAMPLE	0.259	0.9811	264	15	2026-01-01		Stockholm_ONT	99135	NA	ONT	Stockholm																																															99135
AP004310	99207	.	A	G	31.98	PASS	SYNONYMOUS_CODING(LOW|SILENT|gaA/gaG|E198|201|slr5105|protein_coding|CODING|BAD01875.1|1|G).INTRON(MODIFIER||||507|sll5132|protein_coding|CODING|BAD01902.1|1|G|WARNING_TRANSCRIPT_NO_START_CODON)					SAMPLE	2.254	0.9549	266	31	2026-01-01		Stockholm_ONT	99207	NA	ONT	Stockholm																																															99207
AP004310	99215	.	T	C	110	PASS	NON_SYNONYMOUS_CODING(MODERATE|MISSENSE|aTa/aCa|I201T|201|slr5105|protein_coding|CODING|BAD01875.1|1|C).INTRON(MODIFIER||||507|sll5132|protein_coding|CODING|BAD01902.1|1|C|WARNING_TRANSCRIPT_NO_START_CODON)					SAMPLE	0.264	0.9888	267	110	2026-01-01		Stockholm_ONT	99215	NA	ONT	Stockholm																																															99207
AP004310	99264	.	G	A	31.03	PASS	NON_SYNONYMOUS_CODING(MODERATE|MISSENSE|Gca/Aca|A17T|77|ssr5106|protein_coding|CODING|BAD01876.1|1|A).INTRON(MODIFIER||||507|sll5132|protein_coding|CODING|BAD01902.1|1|A|WARNING_TRANSCRIPT_NO_START_CODON)					SAMPLE	3.238	0.8914	267	31	2026-01-01		Stockholm_ONT	99264	NA	ONT	Stockholm																																															99264
AP004310	99278	.	A	G	17.62	PASS	SYNONYMOUS_CODING(LOW|SILENT|agA/agG|R21|77|ssr5106|protein_coding|CODING|BAD01876.1|1|G).INTRON(MODIFIER||||507|sll5132|protein_coding|CODING|BAD01902.1|1|G|WARNING_TRANSCRIPT_NO_START_CODON)					SAMPLE	4.249	0.9326	267	17	2026-01-01		Stockholm_ONT	99278	NA	ONT	Stockholm																																															99278
AP004310	99282	.	A	C	21.24	PASS	NON_SYNONYMOUS_CODING(MODERATE|MISSENSE|Acc/Ccc|T23P|77|ssr5106|protein_coding|CODING|BAD01876.1|1|C).INTRON(MODIFIER||||507|sll5132|protein_coding|CODING|BAD01902.1|1|C|WARNING_TRANSCRIPT_NO_START_CODON)					SAMPLE	16.247	0.9251	267	21	2026-01-01		Stockholm_ONT	99282	NA	ONT	Stockholm																																															99278
AP004310	99284	.	C	T	21.25	PASS	SYNONYMOUS_CODING(LOW|SILENT|acC/acT|T23|77|ssr5106|protein_coding|CODING|BAD01876.1|1|T).INTRON(MODIFIER||||507|sll5132|protein_coding|CODING|BAD01902.1|1|T|WARNING_TRANSCRIPT_NO_START_CODON)					SAMPLE	5.249	0.9326	267	21	2026-01-01		Stockholm_ONT	99284	NA	ONT	Stockholm																																															99278
AP004310	99292	.	G	A	26.46	PASS	NON_SYNONYMOUS_CODING(MODERATE|MISSENSE|aGa/aAa|R26K|77|ssr5106|protein_coding|CODING|BAD01876.1|1|A).INTRON(MODIFIER||||507|sll5132|protein_coding|CODING|BAD01902.1|1|A|WARNING_TRANSCRIPT_NO_START_CODON)					SAMPLE	0.261	0.9775	267	26	2026-01-01		Stockholm_ONT	99292	NA	ONT	Stockholm																																															99282
AP004310	99296	.	T	C	25.22	PASS	SYNONYMOUS_CODING(LOW|SILENT|ggT/ggC|G27|77|ssr5106|protein_coding|CODING|BAD01876.1|1|C).INTRON(MODIFIER||||507|sll5132|protein_coding|CODING|BAD01902.1|1|C|WARNING_TRANSCRIPT_NO_START_CODON)					SAMPLE	1.262	0.9813	267	25	2026-01-01		Stockholm_ONT	99296	NA	ONT	Stockholm																																															99292
AP004310	99299	.	G	A	17.33	PASS	SYNONYMOUS_CODING(LOW|SILENT|aaG/aaA|K28|77|ssr5106|protein_coding|CODING|BAD01876.1|1|A).INTRON(MODIFIER||||507|sll5132|protein_coding|CODING|BAD01902.1|1|A|WARNING_TRANSCRIPT_NO_START_CODON)					SAMPLE	1.264	0.9888	267	17	2026-01-01		Stockholm_ONT	99299	NA	ONT	Stockholm																																															99292
AP004310	99308	.	T	C	19.87	PASS	SYNONYMOUS_CODING(LOW|SILENT|gaT/gaC|D31|77|ssr5106|protein_coding|CODING|BAD01876.1|1|C).INTRON(MODIFIER||||507|sll5132|protein_coding|CODING|BAD01902.1|1|C|WARNING_TRANSCRIPT_NO_START_CODON)					SAMPLE	2.247	0.9251	267	19	2026-01-01		Stockholm_ONT	99308	NA	ONT	Stockholm																																															99299
AP004310	99320	.	G	A	15.4	PASS	SYNONYMOUS_CODING(LOW|SILENT|gaG/gaA|E35|77|ssr5106|protein_coding|CODING|BAD01876.1|1|A).INTRON(MODIFIER||||507|sll5132|protein_coding|CODING|BAD01902.1|1|A|WARNING_TRANSCRIPT_NO_START_CODON)					SAMPLE	1.263	0.9813	268	15	2026-01-01		Stockholm_ONT	99320	NA	ONT	Stockholm																																															99320
AP004310	99356	.	G	A	35.13	PASS	SYNONYMOUS_CODING(LOW|SILENT|agG/agA|R47|77|ssr5106|protein_coding|CODING|BAD01876.1|1|A).INTRON(MODIFIER||||507|sll5132|protein_coding|CODING|BAD01902.1|1|A|WARNING_TRANSCRIPT_NO_START_CODON)					SAMPLE	5.252	0.9509	265	35	2026-01-01		Stockholm_ONT	99356	NA	ONT	Stockholm																																															99356
AP004310	99392	.	G	A	18.64	PASS	SYNONYMOUS_CODING(LOW|SILENT|aaG/aaA|K59|77|ssr5106|protein_coding|CODING|BAD01876.1|1|A).INTRON(MODIFIER||||507|sll5132|protein_coding|CODING|BAD01902.1|1|A|WARNING_TRANSCRIPT_NO_START_CODON)					SAMPLE	1.205	0.7824	262	18	2026-01-01		Stockholm_ONT	99392	NA	ONT	Stockholm																																															99392
AP004310	99393	.	C	A	19.94	PASS	SYNONYMOUS_CODING(LOW|SILENT|Cga/Aga|R60|77|ssr5106|protein_coding|CODING|BAD01876.1|1|A).INTRON(MODIFIER||||507|sll5132|protein_coding|CODING|BAD01902.1|1|A|WARNING_TRANSCRIPT_NO_START_CODON)					SAMPLE	0.241	0.9198	262	19	2026-01-01		Stockholm_ONT	99393	NA	ONT	Stockholm																																															99392
AP004310	99398	.	C	T	20.85	PASS	SYNONYMOUS_CODING(LOW|SILENT|gaC/gaT|D61|77|ssr5106|protein_coding|CODING|BAD01876.1|1|T).INTRON(MODIFIER||||507|sll5132|protein_coding|CODING|BAD01902.1|1|T|WARNING_TRANSCRIPT_NO_START_CODON)					SAMPLE	2.25	0.9542	262	20	2026-01-01		Stockholm_ONT	99398	NA	ONT	Stockholm																																															99392
AP004310	99401	.	C	T	17.22	PASS	SYNONYMOUS_CODING(LOW|SILENT|ttC/ttT|F62|77|ssr5106|protein_coding|CODING|BAD01876.1|1|T).INTRON(MODIFIER||||507|sll5132|protein_coding|CODING|BAD01902.1|1|T|WARNING_TRANSCRIPT_NO_START_CODON)					SAMPLE	2.257	0.9809	262	17	2026-01-01		Stockholm_ONT	99401	NA	ONT	Stockholm																																															99392
AP004310	99404	.	C	T	15.94	PASS	SYNONYMOUS_CODING(LOW|SILENT|tcC/tcT|S63|77|ssr5106|protein_coding|CODING|BAD01876.1|1|T).INTRON(MODIFIER||||507|sll5132|protein_coding|CODING|BAD01902.1|1|T|WARNING_TRANSCRIPT_NO_START_CODON)					SAMPLE	1.256	0.9771	262	15	2026-01-01		Stockholm_ONT	99404	NA	ONT	Stockholm																																															99398
AP004310	99410	.	G	A	20.43	PASS	SYNONYMOUS_CODING(LOW|SILENT|ttG/ttA|L65|77|ssr5106|protein_coding|CODING|BAD01876.1|1|A).INTRON(MODIFIER||||507|sll5132|protein_coding|CODING|BAD01902.1|1|A|WARNING_TRANSCRIPT_NO_START_CODON)					SAMPLE	14.222	0.8506	261	20	2026-01-01		Stockholm_ONT	99410	NA	ONT	Stockholm																																															99401
AP004310	99416	.	A	G	19.62	PASS	SYNONYMOUS_CODING(LOW|SILENT|gaA/gaG|E67|77|ssr5106|protein_coding|CODING|BAD01876.1|1|G).INTRON(MODIFIER||||507|sll5132|protein_coding|CODING|BAD01902.1|1|G|WARNING_TRANSCRIPT_NO_START_CODON)					SAMPLE	33.197	0.7548	261	19	2026-01-01		Stockholm_ONT	99416	NA	ONT	Stockholm																																															99410
AP004310	99417	.	A	G	17.76	PASS	NON_SYNONYMOUS_CODING(MODERATE|MISSENSE|Acc/Gcc|T68A|77|ssr5106|protein_coding|CODING|BAD01876.1|1|G).INTRON(MODIFIER||||507|sll5132|protein_coding|CODING|BAD01902.1|1|G|WARNING_TRANSCRIPT_NO_START_CODON)					SAMPLE	24.177	0.6782	261	17	2026-01-01		Stockholm_ONT	99417	NA	ONT	Stockholm																																															99410
AP004310	99423	.	T	C	29.46	PASS	SYNONYMOUS_CODING(LOW|SILENT|Tta/Cta|L70|77|ssr5106|protein_coding|CODING|BAD01876.1|1|C).INTRON(MODIFIER||||507|sll5132|protein_coding|CODING|BAD01902.1|1|C|WARNING_TRANSCRIPT_NO_START_CODON)					SAMPLE	7.246	0.9425	261	29	2026-01-01		Stockholm_ONT	99423	NA	ONT	Stockholm																																															99416
AP004310	99439	.	A	G	28.59	PASS	NON_SYNONYMOUS_CODING(MODERATE|MISSENSE|aAt/aGt|N75S|77|ssr5106|protein_coding|CODING|BAD01876.1|1|G).INTRON(MODIFIER||||507|sll5132|protein_coding|CODING|BAD01902.1|1|G|WARNING_TRANSCRIPT_NO_START_CODON)					SAMPLE	3.246	0.9425	261	28	2026-01-01		Stockholm_ONT	99439	NA	ONT	Stockholm																																															99439
AP004310	99446	.	G	A	23.17	PASS	SYNONYMOUS_CODING(LOW|SILENT|caG/caA|Q77|77|ssr5106|protein_coding|CODING|BAD01876.1|1|A).INTRON(MODIFIER||||507|sll5132|protein_coding|CODING|BAD01902.1|1|A|WARNING_TRANSCRIPT_NO_START_CODON)					SAMPLE	3.254	0.9732	261	23	2026-01-01		Stockholm_ONT	99446	NA	ONT	Stockholm																																															99439
AP004310	99450	.	G	A	20.49	PASS	INTRON(MODIFIER||||507|sll5132|protein_coding|CODING|BAD01902.1|1|A|WARNING_TRANSCRIPT_NO_START_CODON)					SAMPLE	4.25	0.9579	261	20	2026-01-01		Stockholm_ONT	99450	NA	ONT	Stockholm																																															99446
AP004310	99451	.	T	G	12.85	PASS	INTRON(MODIFIER||||507|sll5132|protein_coding|CODING|BAD01902.1|1|G|WARNING_TRANSCRIPT_NO_START_CODON)					SAMPLE	1.248	0.9502	261	12	2026-01-01		Stockholm_ONT	99451	NA	ONT	Stockholm																																															99446
AP004310	99452	.	T	C	18.03	PASS	INTRON(MODIFIER||||507|sll5132|protein_coding|CODING|BAD01902.1|1|C|WARNING_TRANSCRIPT_NO_START_CODON)					SAMPLE	1.253	0.9693	261	18	2026-01-01		Stockholm_ONT	99452	NA	ONT	Stockholm																																															99446
AP004310	99453	.	G	A	19.19	PASS	INTRON(MODIFIER||||507|sll5132|protein_coding|CODING|BAD01902.1|1|A|WARNING_TRANSCRIPT_NO_START_CODON)					SAMPLE	2.254	0.9732	261	19	2026-01-01		Stockholm_ONT	99453	NA	ONT	Stockholm																																															99446
AP004310	99465	.	T	C	17.1	PASS	INTRON(MODIFIER||||507|sll5132|protein_coding|CODING|BAD01902.1|1|C|WARNING_TRANSCRIPT_NO_START_CODON)					SAMPLE	3.255	0.9659	264	17	2026-01-01		Stockholm_ONT	99465	NA	ONT	Stockholm																																															99465
AP004310	99472	.	C	T	15.91	PASS	INTRON(MODIFIER||||507|sll5132|protein_coding|CODING|BAD01902.1|1|T|WARNING_TRANSCRIPT_NO_START_CODON)					SAMPLE	2.26	0.9848	264	15	2026-01-01		Stockholm_ONT	99472	NA	ONT	Stockholm																																															99465
AP004310	99474	.	A	G	27.21	PASS	INTRON(MODIFIER||||507|sll5132|protein_coding|CODING|BAD01902.1|1|G|WARNING_TRANSCRIPT_NO_START_CODON)					SAMPLE	8.254	0.9621	264	27	2026-01-01		Stockholm_ONT	99474	NA	ONT	Stockholm																																															99465
AP004310	99478	.	T	C	16.82	PASS	INTRON(MODIFIER||||507|sll5132|protein_coding|CODING|BAD01902.1|1|C|WARNING_TRANSCRIPT_NO_START_CODON)					SAMPLE	1.256	0.9697	264	16	2026-01-01		Stockholm_ONT	99478	NA	ONT	Stockholm																																															99472
AP004310	99481	.	TC	T	17.12	PASS	INTRON(MODIFIER||||507|sll5132|protein_coding|CODING|BAD01902.1|1|T|WARNING_TRANSCRIPT_NO_START_CODON)					SAMPLE	3.256	0.9697	264	17	2026-01-01		Stockholm_ONT	99481	NA	ONT	Stockholm																																															99472
AP004310	99484	.	C	G	20.75	PASS	INTRON(MODIFIER||||507|sll5132|protein_coding|CODING|BAD01902.1|1|G|WARNING_TRANSCRIPT_NO_START_CODON)					SAMPLE	5.25	0.9506	263	20	2026-01-01		Stockholm_ONT	99484	NA	ONT	Stockholm																																															99474
AP004310	99522	.	A	G	34.09	PASS	INTRON(MODIFIER||||507|sll5132|protein_coding|CODING|BAD01902.1|1|G|WARNING_TRANSCRIPT_NO_START_CODON)					SAMPLE	4.254	0.9695	262	34	2026-01-01		Stockholm_ONT	99522	NA	ONT	Stockholm																																															99522
AP004310	99591	.	C	T	34.15	PASS	NON_SYNONYMOUS_CODING(MODERATE|MISSENSE|Gtt/Att|V131I|138|sll5107|protein_coding|CODING|BAD01877.1|1|T).INTRON(MODIFIER||||507|sll5132|protein_coding|CODING|BAD01902.1|1|T|WARNING_TRANSCRIPT_NO_START_CODON)					SAMPLE	2.256	0.9846	260	34	2026-01-01		Stockholm_ONT	99591	NA	ONT	Stockholm																																															99591
AP004310	99642	.	G	A	37.21	PASS	NON_SYNONYMOUS_CODING(MODERATE|MISSENSE|Cca/Tca|P114S|138|sll5107|protein_coding|CODING|BAD01877.1|1|A).INTRON(MODIFIER||||507|sll5132|protein_coding|CODING|BAD01902.1|1|A|WARNING_TRANSCRIPT_NO_START_CODON)					SAMPLE	1.251	0.9654	260	37	2026-01-01		Stockholm_ONT	99642	NA	ONT	Stockholm																																															99642
AP004310	99846	.	T	C	110	PASS	NON_SYNONYMOUS_CODING(MODERATE|MISSENSE|Atc/Gtc|I46V|138|sll5107|protein_coding|CODING|BAD01877.1|1|C).INTRON(MODIFIER||||507|sll5132|protein_coding|CODING|BAD01902.1|1|C|WARNING_TRANSCRIPT_NO_START_CODON)					SAMPLE	0.26	0.9886	263	110	2026-01-01		Stockholm_ONT	99846	NA	ONT	Stockholm																																															99846
AP004310	99990	.	T	C	20.54	PASS	INTRON(MODIFIER||||507|sll5132|protein_coding|CODING|BAD01902.1|1|C|WARNING_TRANSCRIPT_NO_START_CODON)					SAMPLE	0.252	0.9474	266	20	2026-01-01		Stockholm_ONT	99990	NA	ONT	Stockholm																																															99990
AP004310	99993	.	C	CG	17.76	PASS	INTRON(MODIFIER||||507|sll5132|protein_coding|CODING|BAD01902.1|1|CG|WARNING_TRANSCRIPT_NO_START_CODON)					SAMPLE	31.229	0.8609	266	17	2026-01-01		Stockholm_ONT	99993	NA	ONT	Stockholm																																															99990
AP004310	99994	.	ATG	A	18.4	PASS	INTRON(MODIFIER||||507|sll5132|protein_coding|CODING|BAD01902.1|1|A|WARNING_TRANSCRIPT_NO_START_CODON)					SAMPLE	4.246	0.9248	266	18	2026-01-01		Stockholm_ONT	99994	NA	ONT	Stockholm																																															99990
AP004310	100003	.	T	C	13.5	PASS	INTRON(MODIFIER||||507|sll5132|protein_coding|CODING|BAD01902.1|1|C|WARNING_TRANSCRIPT_NO_START_CODON)					SAMPLE	2.26	0.9738	267	13	2026-01-01		Stockholm_ONT	100003	NA	ONT	Stockholm																																															99993
AP004310	100004	.	A	G	13.67	PASS	INTRON(MODIFIER||||507|sll5132|protein_coding|CODING|BAD01902.1|1|G|WARNING_TRANSCRIPT_NO_START_CODON)					SAMPLE	2.258	0.9663	267	13	2026-01-01		Stockholm_ONT	100004	NA	ONT	Stockholm																																															99994
AP004310	100006	.	C	T	19.16	PASS	INTRON(MODIFIER||||507|sll5132|protein_coding|CODING|BAD01902.1|1|T|WARNING_TRANSCRIPT_NO_START_CODON)					SAMPLE	5.259	0.97	267	19	2026-01-01		Stockholm_ONT	100006	NA	ONT	Stockholm																																															100003
AP004310	100014	.	C	T	17.25	PASS	INTRON(MODIFIER||||507|sll5132|protein_coding|CODING|BAD01902.1|1|T|WARNING_TRANSCRIPT_NO_START_CODON)					SAMPLE	1.262	0.985	266	17	2026-01-01		Stockholm_ONT	100014	NA	ONT	Stockholm																																															100004
AP004310	100020	.	C	T	18.07	PASS	INTRON(MODIFIER||||507|sll5132|protein_coding|CODING|BAD01902.1|1|T|WARNING_TRANSCRIPT_NO_START_CODON)					SAMPLE	1.261	0.9775	267	18	2026-01-01		Stockholm_ONT	100020	NA	ONT	Stockholm																																															100014
AP004310	100027	.	A	T	24.01	PASS	INTRON(MODIFIER||||507|sll5132|protein_coding|CODING|BAD01902.1|1|T|WARNING_TRANSCRIPT_NO_START_CODON)					SAMPLE	4.252	0.9438	267	24	2026-01-01		Stockholm_ONT	100027	NA	ONT	Stockholm																																															100020
AP004310	100029	.	A	G	25.4	PASS	INTRON(MODIFIER||||507|sll5132|protein_coding|CODING|BAD01902.1|1|G|WARNING_TRANSCRIPT_NO_START_CODON)					SAMPLE	4.262	0.9813	267	25	2026-01-01		Stockholm_ONT	100029	NA	ONT	Stockholm																																															100020
AP004310	100033	.	C	T	15.93	PASS	INTRON(MODIFIER||||507|sll5132|protein_coding|CODING|BAD01902.1|1|T|WARNING_TRANSCRIPT_NO_START_CODON)					SAMPLE	2.261	0.9775	267	15	2026-01-01		Stockholm_ONT	100033	NA	ONT	Stockholm																																															100027
AP004310	100040	.	A	G	28.92	PASS	INTRON(MODIFIER||||507|sll5132|protein_coding|CODING|BAD01902.1|1|G|WARNING_TRANSCRIPT_NO_START_CODON)					SAMPLE	2.26	0.9738	267	28	2026-01-01		Stockholm_ONT	100040	NA	ONT	Stockholm																																															100033
AP004310	100056	.	T	C	28	PASS	INTRON(MODIFIER||||507|sll5132|protein_coding|CODING|BAD01902.1|1|C|WARNING_TRANSCRIPT_NO_START_CODON)					SAMPLE	1.245	0.9211	266	28	2026-01-01		Stockholm_ONT	100056	NA	ONT	Stockholm																																															100056
AP004310	100071	.	C	T	18.6	PASS	INTRON(MODIFIER||||507|sll5132|protein_coding|CODING|BAD01902.1|1|T|WARNING_TRANSCRIPT_NO_START_CODON)					SAMPLE	2.247	0.9286	266	18	2026-01-01		Stockholm_ONT	100071	NA	ONT	Stockholm																																															100071
AP004310	100085	.	T	C	56.16	PASS	INTRON(MODIFIER||||507|sll5132|protein_coding|CODING|BAD01902.1|1|C|WARNING_TRANSCRIPT_NO_START_CODON)					SAMPLE	6.263	0.9777	269	56	2026-01-01		Stockholm_ONT	100085	NA	ONT	Stockholm																																															100085
AP004310	100093	.	A	G	30.03	PASS	INTRON(MODIFIER||||507|sll5132|protein_coding|CODING|BAD01902.1|1|G|WARNING_TRANSCRIPT_NO_START_CODON)					SAMPLE	4.265	0.9851	269	30	2026-01-01		Stockholm_ONT	100093	NA	ONT	Stockholm																																															100085
AP004310	100097	.	G	A	23.85	PASS	INTRON(MODIFIER||||507|sll5132|protein_coding|CODING|BAD01902.1|1|A|WARNING_TRANSCRIPT_NO_START_CODON)					SAMPLE	0.266	0.9888	269	23	2026-01-01		Stockholm_ONT	100097	NA	ONT	Stockholm																																															100093
AP004310	100101	.	C	G	26.07	PASS	INTRON(MODIFIER||||507|sll5132|protein_coding|CODING|BAD01902.1|1|G|WARNING_TRANSCRIPT_NO_START_CODON)					SAMPLE	0.267	0.9963	268	26	2026-01-01		Stockholm_ONT	100101	NA	ONT	Stockholm																																															100093
AP004310	100104	.	C	T	16.63	PASS	INTRON(MODIFIER||||507|sll5132|protein_coding|CODING|BAD01902.1|1|T|WARNING_TRANSCRIPT_NO_START_CODON)					SAMPLE	2.264	0.9851	268	16	2026-01-01		Stockholm_ONT	100104	NA	ONT	Stockholm																																															100097
AP004310	100123	.	T	C	110	PASS	INTRON(MODIFIER||||507|sll5132|protein_coding|CODING|BAD01902.1|1|C|WARNING_TRANSCRIPT_NO_START_CODON)					SAMPLE	0.267	0.9963	268	110	2026-01-01		Stockholm_ONT	100123	NA	ONT	Stockholm																																															100123
AP004310	100272	.	G	A	23.4	PASS	INTRON(MODIFIER||||507|sll5132|protein_coding|CODING|BAD01902.1|1|A|WARNING_TRANSCRIPT_NO_START_CODON)					SAMPLE	23.242	0.8963	270	23	2026-01-01		Stockholm_ONT	100272	NA	ONT	Stockholm																																															100272
AP004310	100274	.	C	G	24.5	PASS	INTRON(MODIFIER||||507|sll5132|protein_coding|CODING|BAD01902.1|1|G|WARNING_TRANSCRIPT_NO_START_CODON)					SAMPLE	1.235	0.8704	270	24	2026-01-01		Stockholm_ONT	100274	NA	ONT	Stockholm																																															100272
AP004310	100358	.	GT	G	18.29	PASS	INTRON(MODIFIER||||507|sll5132|protein_coding|CODING|BAD01902.1|1|G|WARNING_TRANSCRIPT_NO_START_CODON)					SAMPLE	12.232	0.8561	271	18	2026-01-01		Stockholm_ONT	100358	NA	ONT	Stockholm																																															100358
AP004310	100361	.	T	C	25.73	PASS	INTRON(MODIFIER||||507|sll5132|protein_coding|CODING|BAD01902.1|1|C|WARNING_TRANSCRIPT_NO_START_CODON)					SAMPLE	8.249	0.9188	271	25	2026-01-01		Stockholm_ONT	100361	NA	ONT	Stockholm																																															100358
AP004310	100373	.	C	T	18.82	PASS	INTRON(MODIFIER||||507|sll5132|protein_coding|CODING|BAD01902.1|1|T|WARNING_TRANSCRIPT_NO_START_CODON)					SAMPLE	1.27	0.9854	274	18	2026-01-01		Stockholm_ONT	100373	NA	ONT	Stockholm																																															100373
AP004310	100402	.	C	T	17.93	PASS	INTRON(MODIFIER||||507|sll5132|protein_coding|CODING|BAD01902.1|1|T|WARNING_TRANSCRIPT_NO_START_CODON)					SAMPLE	1.264	0.96	275	17	2026-01-01		Stockholm_ONT	100402	NA	ONT	Stockholm																																															100402
AP004310	100432	.	C	G	34.12	PASS	INTRON(MODIFIER||||507|sll5132|protein_coding|CODING|BAD01902.1|1|G|WARNING_TRANSCRIPT_NO_START_CODON)					SAMPLE	1.266	0.9708	274	34	2026-01-01		Stockholm_ONT	100432	NA	ONT	Stockholm																																															100432
AP004310	100438	.	C	T	26.4	PASS	INTRON(MODIFIER||||507|sll5132|protein_coding|CODING|BAD01902.1|1|T|WARNING_TRANSCRIPT_NO_START_CODON)					SAMPLE	8.262	0.9562	274	26	2026-01-01		Stockholm_ONT	100438	NA	ONT	Stockholm																																															100432
AP004310	100454	.	C	G	22.34	PASS	INTRON(MODIFIER||||507|sll5132|protein_coding|CODING|BAD01902.1|1|G|WARNING_TRANSCRIPT_NO_START_CODON)					SAMPLE	5.25	0.9158	273	22	2026-01-01		Stockholm_ONT	100454	NA	ONT	Stockholm																																															100454
AP004310	100457	.	G	A	24.72	PASS	INTRON(MODIFIER||||507|sll5132|protein_coding|CODING|BAD01902.1|1|A|WARNING_TRANSCRIPT_NO_START_CODON)					SAMPLE	15.25	0.9158	273	24	2026-01-01		Stockholm_ONT	100457	NA	ONT	Stockholm																																															100454
AP004310	100462	.	A	AGGCGGAG	8.11	PASS	INTRON(MODIFIER||||507|sll5132|protein_coding|CODING|BAD01902.1|1|AGGCGGAG|WARNING_TRANSCRIPT_NO_START_CODON)					SAMPLE	25.191	0.6996	273	8	2026-01-01		Stockholm_ONT	100462	NA	ONT	Stockholm																																															100454
AP004310	100463	.	C	CG	0	PASS	INTRON(MODIFIER||||507|sll5132|protein_coding|CODING|BAD01902.1|1|CG|WARNING_TRANSCRIPT_NO_START_CODON)					SAMPLE	19.225	0.8272	272	0	2026-01-01		Stockholm_ONT	100463	NA	ONT	Stockholm																																															100454
AP004310	100467	.	G	A	12.45	PASS	INTRON(MODIFIER||||507|sll5132|protein_coding|CODING|BAD01902.1|1|A|WARNING_TRANSCRIPT_NO_START_CODON)					SAMPLE	12.257	0.9449	272	12	2026-01-01		Stockholm_ONT	100467	NA	ONT	Stockholm																																															100457
AP004310	100472	.	C	G	16.04	PASS	INTRON(MODIFIER||||507|sll5132|protein_coding|CODING|BAD01902.1|1|G|WARNING_TRANSCRIPT_NO_START_CODON)					SAMPLE	3.254	0.9338	272	16	2026-01-01		Stockholm_ONT	100472	NA	ONT	Stockholm																																															100462
AP004310	100474	.	TGTGCTG	T	9.16	PASS	INTRON(MODIFIER||||507|sll5132|protein_coding|CODING|BAD01902.1|1|T|WARNING_TRANSCRIPT_NO_START_CODON)					SAMPLE	11.231	0.8493	272	9	2026-01-01		Stockholm_ONT	100474	NA	ONT	Stockholm																																															100467
AP004310	100482	.	CTGATG	C	15.11	PASS	INTRON(MODIFIER||||507|sll5132|protein_coding|CODING|BAD01902.1|1|C|WARNING_TRANSCRIPT_NO_START_CODON)					SAMPLE	24.228	0.8382	272	15	2026-01-01		Stockholm_ONT	100482	NA	ONT	Stockholm																																															100472
AP004310	100490	.	A	C	13.62	PASS	INTRON(MODIFIER||||507|sll5132|protein_coding|CODING|BAD01902.1|1|C|WARNING_TRANSCRIPT_NO_START_CODON)					SAMPLE	18.243	0.8934	272	13	2026-01-01		Stockholm_ONT	100490	NA	ONT	Stockholm																																															100482
AP004310	100493	.	C	CAG	6.22	PASS	INTRON(MODIFIER||||507|sll5132|protein_coding|CODING|BAD01902.1|1|CAG|WARNING_TRANSCRIPT_NO_START_CODON)					SAMPLE	3.239	0.8787	272	6	2026-01-01		Stockholm_ONT	100493	NA	ONT	Stockholm																																															100490
AP004310	100495	.	C	T	7.56	PASS	INTRON(MODIFIER||||507|sll5132|protein_coding|CODING|BAD01902.1|1|T|WARNING_TRANSCRIPT_NO_START_CODON)					SAMPLE	3.24	0.8824	272	7	2026-01-01		Stockholm_ONT	100495	NA	ONT	Stockholm																																															100490
AP004310	100496	.	CCA	C	6.89	PASS	INTRON(MODIFIER||||507|sll5132|protein_coding|CODING|BAD01902.1|1|C|WARNING_TRANSCRIPT_NO_START_CODON)					SAMPLE	1.234	0.8603	272	6	2026-01-01		Stockholm_ONT	100496	NA	ONT	Stockholm																																															100490
AP004310	100535	.	T	C	27.63	PASS	INTRON(MODIFIER||||507|sll5132|protein_coding|CODING|BAD01902.1|1|C|WARNING_TRANSCRIPT_NO_START_CODON)					SAMPLE	10.26	0.9455	275	27	2026-01-01		Stockholm_ONT	100535	NA	ONT	Stockholm																																															100535
AP004310	100538	.	G	A	35.53	PASS	INTRON(MODIFIER||||507|sll5132|protein_coding|CODING|BAD01902.1|1|A|WARNING_TRANSCRIPT_NO_START_CODON)					SAMPLE	1.257	0.9345	275	35	2026-01-01		Stockholm_ONT	100538	NA	ONT	Stockholm																																															100535
AP004310	100567	.	G	A	36.28	PASS	INTRON(MODIFIER||||507|sll5132|protein_coding|CODING|BAD01902.1|1|A|WARNING_TRANSCRIPT_NO_START_CODON)					SAMPLE	3.262	0.9562	274	36	2026-01-01		Stockholm_ONT	100567	NA	ONT	Stockholm																																															100567
AP004310	100592	.	G	A	34.27	PASS	NON_SYNONYMOUS_CODING(MODERATE|MISSENSE|Cca/Tca|P74S|75|ssl5108|protein_coding|CODING|BAD01878.1|1|A).INTRON(MODIFIER||||507|sll5132|protein_coding|CODING|BAD01902.1|1|A|WARNING_TRANSCRIPT_NO_START_CODON)					SAMPLE	2.263	0.9599	274	34	2026-01-01		Stockholm_ONT	100592	NA	ONT	Stockholm																																															100592
AP004310	100595	.	T	C	27.23	PASS	NON_SYNONYMOUS_CODING(MODERATE|MISSENSE|Agg/Ggg|R73G|75|ssl5108|protein_coding|CODING|BAD01878.1|1|C).INTRON(MODIFIER||||507|sll5132|protein_coding|CODING|BAD01902.1|1|C|WARNING_TRANSCRIPT_NO_START_CODON)					SAMPLE	14.234	0.854	274	27	2026-01-01		Stockholm_ONT	100595	NA	ONT	Stockholm																																															100592
AP004310	100597	.	G	T	16.97	PASS	STOP_GAINED(HIGH|NONSENSE|tCg/tAg|S72*|75|ssl5108|protein_coding|CODING|BAD01878.1|1|T).INTRON(MODIFIER||||507|sll5132|protein_coding|CODING|BAD01902.1|1|T|WARNING_TRANSCRIPT_NO_START_CODON)					SAMPLE	31.208	0.7591	274	16	2026-01-01		Stockholm_ONT	100597	NA	ONT	Stockholm																																															100592
AP004310	100608	.	G	C	24.65	PASS	SYNONYMOUS_CODING(LOW|SILENT|ccC/ccG|P68|75|ssl5108|protein_coding|CODING|BAD01878.1|1|C).INTRON(MODIFIER||||507|sll5132|protein_coding|CODING|BAD01902.1|1|C|WARNING_TRANSCRIPT_NO_START_CODON)					SAMPLE	7.256	0.9275	276	24	2026-01-01		Stockholm_ONT	100608	NA	ONT	Stockholm																																															100608
AP004310	100619	.	C	T	18.06	PASS	NON_SYNONYMOUS_CODING(MODERATE|MISSENSE|Gga/Aga|G65R|75|ssl5108|protein_coding|CODING|BAD01878.1|1|T).INTRON(MODIFIER||||507|sll5132|protein_coding|CODING|BAD01902.1|1|T|WARNING_TRANSCRIPT_NO_START_CODON)					SAMPLE	7.261	0.9457	276	18	2026-01-01		Stockholm_ONT	100619	NA	ONT	Stockholm																																															100619
AP004310	100662	.	A	G	16.3	PASS	SYNONYMOUS_CODING(LOW|SILENT|caT/caC|H50|75|ssl5108|protein_coding|CODING|BAD01878.1|1|G).INTRON(MODIFIER||||507|sll5132|protein_coding|CODING|BAD01902.1|1|G|WARNING_TRANSCRIPT_NO_START_CODON)					SAMPLE	0.265	0.9532	278	16	2026-01-01		Stockholm_ONT	100662	NA	ONT	Stockholm																																															100662
AP004310	100676	.	C	T	17.16	PASS	NON_SYNONYMOUS_CODING(MODERATE|MISSENSE|Gcc/Acc|A46T|75|ssl5108|protein_coding|CODING|BAD01878.1|1|T).INTRON(MODIFIER||||507|sll5132|protein_coding|CODING|BAD01902.1|1|T|WARNING_TRANSCRIPT_NO_START_CODON)					SAMPLE	1.271	0.9713	279	17	2026-01-01		Stockholm_ONT	100676	NA	ONT	Stockholm																																															100676
AP004310	100692	.	G	A	15.06	PASS	SYNONYMOUS_CODING(LOW|SILENT|atC/atT|I40|75|ssl5108|protein_coding|CODING|BAD01878.1|1|A).INTRON(MODIFIER||||507|sll5132|protein_coding|CODING|BAD01902.1|1|A|WARNING_TRANSCRIPT_NO_START_CODON)					SAMPLE	9.257	0.9211	279	15	2026-01-01		Stockholm_ONT	100692	NA	ONT	Stockholm																																															100692
AP004310	100727	.	C	T	20.18	PASS	NON_SYNONYMOUS_CODING(MODERATE|MISSENSE|Gga/Aga|G29R|75|ssl5108|protein_coding|CODING|BAD01878.1|1|T).INTRON(MODIFIER||||507|sll5132|protein_coding|CODING|BAD01902.1|1|T|WARNING_TRANSCRIPT_NO_START_CODON)					SAMPLE	5.272	0.9714	280	20	2026-01-01		Stockholm_ONT	100727	NA	ONT	Stockholm																																															100727
AP006585	3753	.	A	G	24.89	PASS	SPLICE_SITE_REGION+SYNONYMOUS_STOP(LOW|SILENT|taA/taG|*83|82|ssr6002|protein_coding|CODING|BAD02059.1|1|G).INTRON(MODIFIER||||416|slr6110|protein_coding|CODING|BAD02167.1|1|G|WARNING_TRANSCRIPT_NO_START_CODON)					SAMPLE	13.195	0.9198	212	24	2026-01-01		Stockholm_ONT	3753	NA	ONT	Stockholm																																															3753
AP006585	3849	.	A	G	28.21	PASS	INTRON(MODIFIER||||416|slr6110|protein_coding|CODING|BAD02167.1|1|G|WARNING_TRANSCRIPT_NO_START_CODON)					SAMPLE	8.187	0.8947	209	28	2026-01-01		Stockholm_ONT	3849	NA	ONT	Stockholm																																															3849
AP006585	3870	.	G	A	36.65	PASS	SYNONYMOUS_CODING(LOW|SILENT|aaG/aaA|K6|75|ssr6003|protein_coding|CODING|BAD02060.1|1|A).INTRON(MODIFIER||||416|slr6110|protein_coding|CODING|BAD02167.1|1|A|WARNING_TRANSCRIPT_NO_START_CODON)					SAMPLE	2.199	0.9522	209	36	2026-01-01		Stockholm_ONT	3870	NA	ONT	Stockholm																																															3870
AP006585	3895	.	C	T	16.2	PASS	SYNONYMOUS_CODING(LOW|SILENT|Ctg/Ttg|L15|75|ssr6003|protein_coding|CODING|BAD02060.1|1|T).INTRON(MODIFIER||||416|slr6110|protein_coding|CODING|BAD02167.1|1|T|WARNING_TRANSCRIPT_NO_START_CODON)					SAMPLE	0.203	0.976	208	16	2026-01-01		Stockholm_ONT	3895	NA	ONT	Stockholm																																															3895
AP006585	3903	.	G	A	26.41	PASS	SYNONYMOUS_CODING(LOW|SILENT|aaG/aaA|K17|75|ssr6003|protein_coding|CODING|BAD02060.1|1|A).INTRON(MODIFIER||||416|slr6110|protein_coding|CODING|BAD02167.1|1|A|WARNING_TRANSCRIPT_NO_START_CODON)					SAMPLE	6.185	0.8894	208	26	2026-01-01		Stockholm_ONT	3903	NA	ONT	Stockholm																																															3895
AP006585	4041	.	T	TG	19.89	PASS	FRAME_SHIFT(HIGH||gca/gGca|A65G?|75|ssr6003|protein_coding|CODING|BAD02060.1|1|TG|INFO_REALIGN_3_PRIME).INTRON(MODIFIER||||416|slr6110|protein_coding|CODING|BAD02167.1|1|TG|WARNING_TRANSCRIPT_NO_START_CODON&INFO_REALIGN_3_PRIME)		(ssr6003|Gene_3852_4079|1|1.00)			SAMPLE	48.124	0.6139	202	19	2026-01-01		Stockholm_ONT	4041	NA	ONT	Stockholm																																															4041
AP006585	4073	.	A	G	31.25	PASS	NON_SYNONYMOUS_CODING(MODERATE|MISSENSE|gAc/gGc|D74G|75|ssr6003|protein_coding|CODING|BAD02060.1|1|G).SYNONYMOUS_CODING(LOW|SILENT|ggA/ggG|G8|118|slr6004|protein_coding|CODING|BAD02061.1|1|G).INTRON(MODIFIER||||416|slr6110|protein_coding|CODING|BAD02167.1|1|G|WARNING_TRANSCRIPT_NO_START_CODON)					SAMPLE	1.196	0.9849	199	31	2026-01-01		Stockholm_ONT	4073	NA	ONT	Stockholm																																															4073
AP006585	4091	.	C	T	32.55	PASS	SYNONYMOUS_CODING(LOW|SILENT|acC/acT|T14|118|slr6004|protein_coding|CODING|BAD02061.1|1|T).INTRON(MODIFIER||||416|slr6110|protein_coding|CODING|BAD02167.1|1|T|WARNING_TRANSCRIPT_NO_START_CODON)					SAMPLE	5.192	0.9697	198	32	2026-01-01		Stockholm_ONT	4091	NA	ONT	Stockholm																																															4091
AP006585	26078	.	A	C	16.58	PASS	INTRON(MODIFIER||||416|slr6110|protein_coding|CODING|BAD02167.1|1|C|WARNING_TRANSCRIPT_NO_START_CODON)					SAMPLE	6.214	0.964	222	16	2026-01-01		Stockholm_ONT	26078	NA	ONT	Stockholm																																															26078
AP006585	26114	.	A	G	30.12	PASS	NON_SYNONYMOUS_CODING(MODERATE|MISSENSE|Acc/Gcc|T7A|185|slr6028|protein_coding|CODING|BAD02085.1|1|G).INTRON(MODIFIER||||416|slr6110|protein_coding|CODING|BAD02167.1|1|G|WARNING_TRANSCRIPT_NO_START_CODON)					SAMPLE	3.219	0.9777	224	30	2026-01-01		Stockholm_ONT	26114	NA	ONT	Stockholm																																															26114
AP006585	26161	.	A	T	28.18	PASS	SYNONYMOUS_CODING(LOW|SILENT|acA/acT|T22|185|slr6028|protein_coding|CODING|BAD02085.1|1|T).INTRON(MODIFIER||||416|slr6110|protein_coding|CODING|BAD02167.1|1|T|WARNING_TRANSCRIPT_NO_START_CODON)					SAMPLE	6.211	0.9378	225	28	2026-01-01		Stockholm_ONT	26161	NA	ONT	Stockholm																																															26161
AP006585	26176	.	A	G	30.04	PASS	SYNONYMOUS_CODING(LOW|SILENT|caA/caG|Q27|185|slr6028|protein_coding|CODING|BAD02085.1|1|G).INTRON(MODIFIER||||416|slr6110|protein_coding|CODING|BAD02167.1|1|G|WARNING_TRANSCRIPT_NO_START_CODON)					SAMPLE	6.212	0.9381	226	30	2026-01-01		Stockholm_ONT	26176	NA	ONT	Stockholm																																															26176
AP006585	26234	.	G	A	16.28	PASS	NON_SYNONYMOUS_CODING(MODERATE|MISSENSE|Gga/Aga|G47R|185|slr6028|protein_coding|CODING|BAD02085.1|1|A).INTRON(MODIFIER||||416|slr6110|protein_coding|CODING|BAD02167.1|1|A|WARNING_TRANSCRIPT_NO_START_CODON)					SAMPLE	7.214	0.9427	227	16	2026-01-01		Stockholm_ONT	26234	NA	ONT	Stockholm																																															26234
AP006585	26260	.	C	T	30.97	PASS	SYNONYMOUS_CODING(LOW|SILENT|tcC/tcT|S55|185|slr6028|protein_coding|CODING|BAD02085.1|1|T).INTRON(MODIFIER||||416|slr6110|protein_coding|CODING|BAD02167.1|1|T|WARNING_TRANSCRIPT_NO_START_CODON)					SAMPLE	5.225	0.9698	232	30	2026-01-01		Stockholm_ONT	26260	NA	ONT	Stockholm																																															26260
AP006585	26266	.	T	C	110	PASS	SYNONYMOUS_CODING(LOW|SILENT|ggT/ggC|G57|185|slr6028|protein_coding|CODING|BAD02085.1|1|C).INTRON(MODIFIER||||416|slr6110|protein_coding|CODING|BAD02167.1|1|C|WARNING_TRANSCRIPT_NO_START_CODON)					SAMPLE	5.227	0.9701	234	110	2026-01-01		Stockholm_ONT	26266	NA	ONT	Stockholm																																															26260
AP006585	26305	.	T	C	110	PASS	SYNONYMOUS_CODING(LOW|SILENT|taT/taC|Y70|185|slr6028|protein_coding|CODING|BAD02085.1|1|C).INTRON(MODIFIER||||416|slr6110|protein_coding|CODING|BAD02167.1|1|C|WARNING_TRANSCRIPT_NO_START_CODON)					SAMPLE	2.233	0.9873	236	110	2026-01-01		Stockholm_ONT	26305	NA	ONT	Stockholm																																															26305
AP006585	26320	.	A	G	31.35	PASS	SYNONYMOUS_CODING(LOW|SILENT|gaA/gaG|E75|185|slr6028|protein_coding|CODING|BAD02085.1|1|G).INTRON(MODIFIER||||416|slr6110|protein_coding|CODING|BAD02167.1|1|G|WARNING_TRANSCRIPT_NO_START_CODON)					SAMPLE	7.228	0.9661	236	31	2026-01-01		Stockholm_ONT	26320	NA	ONT	Stockholm																																															26320
AP006585	26363	.	G	A	36.34	PASS	NON_SYNONYMOUS_CODING(MODERATE|MISSENSE|Gat/Aat|D90N|185|slr6028|protein_coding|CODING|BAD02085.1|1|A).INTRON(MODIFIER||||416|slr6110|protein_coding|CODING|BAD02167.1|1|A|WARNING_TRANSCRIPT_NO_START_CODON)					SAMPLE	4.226	0.9536	237	36	2026-01-01		Stockholm_ONT	26363	NA	ONT	Stockholm																																															26363
AP006585	26451	.	A	G	28.61	PASS	NON_SYNONYMOUS_CODING(MODERATE|MISSENSE|aAt/aGt|N119S|185|slr6028|protein_coding|CODING|BAD02085.1|1|G).INTRON(MODIFIER||||416|slr6110|protein_coding|CODING|BAD02167.1|1|G|WARNING_TRANSCRIPT_NO_START_CODON)					SAMPLE	6.234	0.959	244	28	2026-01-01		Stockholm_ONT	26451	NA	ONT	Stockholm																																															26451
AP006585	26482	.	G	A	29.58	PASS	SYNONYMOUS_CODING(LOW|SILENT|aaG/aaA|K129|185|slr6028|protein_coding|CODING|BAD02085.1|1|A).INTRON(MODIFIER||||416|slr6110|protein_coding|CODING|BAD02167.1|1|A|WARNING_TRANSCRIPT_NO_START_CODON)					SAMPLE	7.23	0.9274	248	29	2026-01-01		Stockholm_ONT	26482	NA	ONT	Stockholm																																															26482
AP006585	26497	.	C	A	35.26	PASS	SYNONYMOUS_CODING(LOW|SILENT|gtC/gtA|V134|185|slr6028|protein_coding|CODING|BAD02085.1|1|A).INTRON(MODIFIER||||416|slr6110|protein_coding|CODING|BAD02167.1|1|A|WARNING_TRANSCRIPT_NO_START_CODON)					SAMPLE	7.238	0.952	250	35	2026-01-01		Stockholm_ONT	26497	NA	ONT	Stockholm																																															26497
AP006585	26707	.	G	A	18.09	PASS	INTRON(MODIFIER||||416|slr6110|protein_coding|CODING|BAD02167.1|1|A|WARNING_TRANSCRIPT_NO_START_CODON)					SAMPLE	39.186	0.7209	258	18	2026-01-01		Stockholm_ONT	26707	NA	ONT	Stockholm																																															26707
AP006585	26710	.	A	C	24.53	PASS	INTRON(MODIFIER||||416|slr6110|protein_coding|CODING|BAD02167.1|1|C|WARNING_TRANSCRIPT_NO_START_CODON)					SAMPLE	12.204	0.7907	258	24	2026-01-01		Stockholm_ONT	26710	NA	ONT	Stockholm																																															26707
AP006585	26777	.	C	G	33.26	PASS	SYNONYMOUS_CODING(LOW|SILENT|cgC/cgG|R11|165|slr6029|protein_coding|CODING|BAD02086.1|1|G).INTRON(MODIFIER||||416|slr6110|protein_coding|CODING|BAD02167.1|1|G|WARNING_TRANSCRIPT_NO_START_CODON)					SAMPLE	1.245	0.9459	259	33	2026-01-01		Stockholm_ONT	26777	NA	ONT	Stockholm																																															26777
AP006585	26795	.	A	G	30	PASS	SYNONYMOUS_CODING(LOW|SILENT|caA/caG|Q17|165|slr6029|protein_coding|CODING|BAD02086.1|1|G).INTRON(MODIFIER||||416|slr6110|protein_coding|CODING|BAD02167.1|1|G|WARNING_TRANSCRIPT_NO_START_CODON)					SAMPLE	12.236	0.9077	260	30	2026-01-01		Stockholm_ONT	26795	NA	ONT	Stockholm																																															26795
AP006585	26951	.	A	C	17.75	PASS	SYNONYMOUS_CODING(LOW|SILENT|ctA/ctC|L69|165|slr6029|protein_coding|CODING|BAD02086.1|1|C).INTRON(MODIFIER||||416|slr6110|protein_coding|CODING|BAD02167.1|1|C|WARNING_TRANSCRIPT_NO_START_CODON)					SAMPLE	5.238	0.9015	264	17	2026-01-01		Stockholm_ONT	26951	NA	ONT	Stockholm																																															26951
AP006585	26972	.	G	A	15.95	PASS	SYNONYMOUS_CODING(LOW|SILENT|acG/acA|T76|165|slr6029|protein_coding|CODING|BAD02086.1|1|A).INTRON(MODIFIER||||416|slr6110|protein_coding|CODING|BAD02167.1|1|A|WARNING_TRANSCRIPT_NO_START_CODON)					SAMPLE	3.259	0.97	267	15	2026-01-01		Stockholm_ONT	26972	NA	ONT	Stockholm																																															26972
AP006585	27017	.	T	A	16.41	PASS	SYNONYMOUS_CODING(LOW|SILENT|acT/acA|T91|165|slr6029|protein_coding|CODING|BAD02086.1|1|A).INTRON(MODIFIER||||416|slr6110|protein_coding|CODING|BAD02167.1|1|A|WARNING_TRANSCRIPT_NO_START_CODON)					SAMPLE	0.25	0.9328	268	16	2026-01-01		Stockholm_ONT	27017	NA	ONT	Stockholm																																															27017
AP006585	27049	.	CAAG	C	17.41	PASS	CODON_CHANGE_PLUS_CODON_DELETION(MODERATE||ccaagc/ccc|PS102P|165|slr6029|protein_coding|CODING|BAD02086.1|1|C).INTRON(MODIFIER||||416|slr6110|protein_coding|CODING|BAD02167.1|1|C|WARNING_TRANSCRIPT_NO_START_CODON)					SAMPLE	12.234	0.8699	269	17	2026-01-01		Stockholm_ONT	27049	NA	ONT	Stockholm																																															27049
AP006585	27053	.	C	T	17.66	PASS	SYNONYMOUS_CODING(LOW|SILENT|agC/agT|S103|165|slr6029|protein_coding|CODING|BAD02086.1|1|T).INTRON(MODIFIER||||416|slr6110|protein_coding|CODING|BAD02167.1|1|T|WARNING_TRANSCRIPT_NO_START_CODON)					SAMPLE	13.233	0.8662	269	17	2026-01-01		Stockholm_ONT	27053	NA	ONT	Stockholm																																															27049
AP006585	27056	.	C	CAGT	23.19	PASS	CODON_CHANGE_PLUS_CODON_INSERTION(MODERATE||aat/aGTAat|N105SN|165|slr6029|protein_coding|CODING|BAD02086.1|1|CAGT|INFO_REALIGN_3_PRIME).INTRON(MODIFIER||||416|slr6110|protein_coding|CODING|BAD02167.1|1|CAGT|WARNING_TRANSCRIPT_NO_START_CODON&INFO_REALIGN_3_PRIME)					SAMPLE	14.227	0.8439	269	23	2026-01-01		Stockholm_ONT	27056	NA	ONT	Stockholm																																															27049
AP006585	36266	.	G	A	15.58	PASS	SYNONYMOUS_CODING(LOW|SILENT|ccG/ccA|P67|450|slr6041|protein_coding|CODING|BAD02098.1|1|A).INTRON(MODIFIER||||416|slr6110|protein_coding|CODING|BAD02167.1|1|A|WARNING_TRANSCRIPT_NO_START_CODON)					SAMPLE	90.176	0.6111	288	15	0/1		Stockholm_ONT	36266	NA	ONT	Stockholm																																															36266
AP006585	58470	.	G	A	29.89	PASS	SPLICE_SITE_REGION+SYNONYMOUS_STOP(LOW|SILENT|taG/taA|*83|82|ssr6062|protein_coding|CODING|BAD02119.1|1|A).INTRON(MODIFIER||||416|slr6110|protein_coding|CODING|BAD02167.1|1|A|WARNING_TRANSCRIPT_NO_START_CODON)					SAMPLE	28.297	0.8813	337	29	2026-01-01		Stockholm_ONT	58470	NA	ONT	Stockholm																																															58470
AP006585	78170	.	G	T	9.98	PASS	SYNONYMOUS_CODING(LOW|SILENT|gtG/gtT|V135|261|slr6081|protein_coding|CODING|BAD02138.1|1|T).INTRON(MODIFIER||||416|slr6110|protein_coding|CODING|BAD02167.1|1|T|WARNING_TRANSCRIPT_NO_START_CODON)					SAMPLE	4.95	0.8716	109	9	2026-01-01		Stockholm_ONT	78170	NA	ONT	Stockholm																																															78170
AP006585	78172	.	G	C	23.3	PASS	NON_SYNONYMOUS_CODING(MODERATE|MISSENSE|gGc/gCc|G136A|261|slr6081|protein_coding|CODING|BAD02138.1|1|C).INTRON(MODIFIER||||416|slr6110|protein_coding|CODING|BAD02167.1|1|C|WARNING_TRANSCRIPT_NO_START_CODON)					SAMPLE	5.94	0.8624	109	23	2026-01-01		Stockholm_ONT	78172	NA	ONT	Stockholm																																															78170
AP006585	78173	.	C	A	28.78	PASS	SYNONYMOUS_CODING(LOW|SILENT|ggC/ggA|G136|261|slr6081|protein_coding|CODING|BAD02138.1|1|A).INTRON(MODIFIER||||416|slr6110|protein_coding|CODING|BAD02167.1|1|A|WARNING_TRANSCRIPT_NO_START_CODON)					SAMPLE	8.95	0.8716	109	28	2026-01-01		Stockholm_ONT	78173	NA	ONT	Stockholm																																															78170
AP006585	78177	.	T	G	20.22	PASS	NON_SYNONYMOUS_CODING(MODERATE|MISSENSE|Tcg/Gcg|S138A|261|slr6081|protein_coding|CODING|BAD02138.1|1|G).INTRON(MODIFIER||||416|slr6110|protein_coding|CODING|BAD02167.1|1|G|WARNING_TRANSCRIPT_NO_START_CODON)					SAMPLE	16.73	0.6697	109	20	2026-01-01		Stockholm_ONT	78177	NA	ONT	Stockholm																																															78170
AP006585	78178	.	C	G	21.44	PASS	NON_SYNONYMOUS_CODING(MODERATE|MISSENSE|tCg/tGg|S138W|261|slr6081|protein_coding|CODING|BAD02138.1|1|G).INTRON(MODIFIER||||416|slr6110|protein_coding|CODING|BAD02167.1|1|G|WARNING_TRANSCRIPT_NO_START_CODON)					SAMPLE	10.76	0.6972	109	21	2026-01-01		Stockholm_ONT	78178	NA	ONT	Stockholm																																															78170
AP006585	78179	.	G	T	16.19	PASS	SYNONYMOUS_CODING(LOW|SILENT|tcG/tcT|S138|261|slr6081|protein_coding|CODING|BAD02138.1|1|T).INTRON(MODIFIER||||416|slr6110|protein_coding|CODING|BAD02167.1|1|T|WARNING_TRANSCRIPT_NO_START_CODON)					SAMPLE	11.81	0.7431	109	16	2026-01-01		Stockholm_ONT	78179	NA	ONT	Stockholm																																															78170
AP006585	78196	.	GC	G	26.39	PASS	FRAME_SHIFT(HIGH||agc/|S144|261|slr6081|protein_coding|CODING|BAD02138.1|1|G).INTRON(MODIFIER||||416|slr6110|protein_coding|CODING|BAD02167.1|1|G|WARNING_TRANSCRIPT_NO_START_CODON)		(slr6081|Gene_77765_78550|1|1.00)			SAMPLE	3.102	0.9358	109	26	2026-01-01		Stockholm_ONT	78196	NA	ONT	Stockholm																																															78196
AP006585	78220	.	A	G	17.64	PASS	NON_SYNONYMOUS_CODING(MODERATE|MISSENSE|cAg/cGg|Q152R|261|slr6081|protein_coding|CODING|BAD02138.1|1|G).INTRON(MODIFIER||||416|slr6110|protein_coding|CODING|BAD02167.1|1|G|WARNING_TRANSCRIPT_NO_START_CODON)					SAMPLE	4.97	0.8899	109	17	2026-01-01		Stockholm_ONT	78220	NA	ONT	Stockholm																																															78220
AP006585	78301	.	G	C	24.98	PASS	NON_SYNONYMOUS_CODING(MODERATE|MISSENSE|gGt/gCt|G179A|261|slr6081|protein_coding|CODING|BAD02138.1|1|C).INTRON(MODIFIER||||416|slr6110|protein_coding|CODING|BAD02167.1|1|C|WARNING_TRANSCRIPT_NO_START_CODON)					SAMPLE	5.99	0.8839	112	24	2026-01-01		Stockholm_ONT	78301	NA	ONT	Stockholm																																															78301
AP006585	78311	.	T	C	25.08	PASS	SYNONYMOUS_CODING(LOW|SILENT|tgT/tgC|C182|261|slr6081|protein_coding|CODING|BAD02138.1|1|C).INTRON(MODIFIER||||416|slr6110|protein_coding|CODING|BAD02167.1|1|C|WARNING_TRANSCRIPT_NO_START_CODON)					SAMPLE	12.96	0.8571	112	25	2026-01-01		Stockholm_ONT	78311	NA	ONT	Stockholm																																															78301
AP006585	78371	.	T	C	25.41	PASS	SYNONYMOUS_CODING(LOW|SILENT|tgT/tgC|C202|261|slr6081|protein_coding|CODING|BAD02138.1|1|C).INTRON(MODIFIER||||416|slr6110|protein_coding|CODING|BAD02167.1|1|C|WARNING_TRANSCRIPT_NO_START_CODON)					SAMPLE	6.107	0.9469	113	25	2026-01-01		Stockholm_ONT	78371	NA	ONT	Stockholm																																															78371
AP006585	78374	.	C	T	21.56	PASS	SYNONYMOUS_CODING(LOW|SILENT|ttC/ttT|F203|261|slr6081|protein_coding|CODING|BAD02138.1|1|T).INTRON(MODIFIER||||416|slr6110|protein_coding|CODING|BAD02167.1|1|T|WARNING_TRANSCRIPT_NO_START_CODON)					SAMPLE	4.105	0.9292	113	21	2026-01-01		Stockholm_ONT	78374	NA	ONT	Stockholm																																															78371
AP006585	78377	.	C	T	22.07	PASS	SYNONYMOUS_CODING(LOW|SILENT|tgC/tgT|C204|261|slr6081|protein_coding|CODING|BAD02138.1|1|T).INTRON(MODIFIER||||416|slr6110|protein_coding|CODING|BAD02167.1|1|T|WARNING_TRANSCRIPT_NO_START_CODON)					SAMPLE	5.104	0.9204	113	22	2026-01-01		Stockholm_ONT	78377	NA	ONT	Stockholm																																															78371
AP006585	78380	.	T	G	19.91	PASS	SYNONYMOUS_CODING(LOW|SILENT|ggT/ggG|G205|261|slr6081|protein_coding|CODING|BAD02138.1|1|G).INTRON(MODIFIER||||416|slr6110|protein_coding|CODING|BAD02167.1|1|G|WARNING_TRANSCRIPT_NO_START_CODON)					SAMPLE	3.1	0.885	113	19	2026-01-01		Stockholm_ONT	78380	NA	ONT	Stockholm																																															78371
AP006585	78383	.	T	G	15.93	PASS	SYNONYMOUS_CODING(LOW|SILENT|ctT/ctG|L206|261|slr6081|protein_coding|CODING|BAD02138.1|1|G).INTRON(MODIFIER||||416|slr6110|protein_coding|CODING|BAD02167.1|1|G|WARNING_TRANSCRIPT_NO_START_CODON)					SAMPLE	7.104	0.9204	113	15	2026-01-01		Stockholm_ONT	78383	NA	ONT	Stockholm																																															78374
AP006585	78386	.	T	G	20.27	PASS	SYNONYMOUS_CODING(LOW|SILENT|ggT/ggG|G207|261|slr6081|protein_coding|CODING|BAD02138.1|1|G).INTRON(MODIFIER||||416|slr6110|protein_coding|CODING|BAD02167.1|1|G|WARNING_TRANSCRIPT_NO_START_CODON)					SAMPLE	3.107	0.9469	113	20	2026-01-01		Stockholm_ONT	78386	NA	ONT	Stockholm																																															78377
AP006585	78392	.	G	C	20.99	PASS	SYNONYMOUS_CODING(LOW|SILENT|ggG/ggC|G209|261|slr6081|protein_coding|CODING|BAD02138.1|1|C).INTRON(MODIFIER||||416|slr6110|protein_coding|CODING|BAD02167.1|1|C|WARNING_TRANSCRIPT_NO_START_CODON)					SAMPLE	2.102	0.9027	113	20	2026-01-01		Stockholm_ONT	78392	NA	ONT	Stockholm																																															78383
AP006585	78434	.	C	G	24.01	PASS	SYNONYMOUS_CODING(LOW|SILENT|ccC/ccG|P223|261|slr6081|protein_coding|CODING|BAD02138.1|1|G).INTRON(MODIFIER||||416|slr6110|protein_coding|CODING|BAD02167.1|1|G|WARNING_TRANSCRIPT_NO_START_CODON)					SAMPLE	4.99	0.8761	113	24	2026-01-01		Stockholm_ONT	78434	NA	ONT	Stockholm																																															78434
AP006585	78486	.	T	G	32.16	PASS	NON_SYNONYMOUS_CODING(MODERATE|MISSENSE|Tcc/Gcc|S241A|261|slr6081|protein_coding|CODING|BAD02138.1|1|G).INTRON(MODIFIER||||416|slr6110|protein_coding|CODING|BAD02167.1|1|G|WARNING_TRANSCRIPT_NO_START_CODON)					SAMPLE	2.109	0.9646	113	32	2026-01-01		Stockholm_ONT	78486	NA	ONT	Stockholm																																															78486
AP006585	78503	.	T	C	17.75	PASS	SYNONYMOUS_CODING(LOW|SILENT|ggT/ggC|G246|261|slr6081|protein_coding|CODING|BAD02138.1|1|C).INTRON(MODIFIER||||416|slr6110|protein_coding|CODING|BAD02167.1|1|C|WARNING_TRANSCRIPT_NO_START_CODON)					SAMPLE	2.102	0.9027	113	17	2026-01-01		Stockholm_ONT	78503	NA	ONT	Stockholm																																															78503
AP006585	78517	.	A	G	23.16	PASS	NON_SYNONYMOUS_CODING(MODERATE|MISSENSE|cAc/cGc|H251R|261|slr6081|protein_coding|CODING|BAD02138.1|1|G).INTRON(MODIFIER||||416|slr6110|protein_coding|CODING|BAD02167.1|1|G|WARNING_TRANSCRIPT_NO_START_CODON)					SAMPLE	4.1	0.885	113	23	2026-01-01		Stockholm_ONT	78517	NA	ONT	Stockholm																																															78517
AP006585	78527	.	C	T	19.44	PASS	SYNONYMOUS_CODING(LOW|SILENT|gcC/gcT|A254|261|slr6081|protein_coding|CODING|BAD02138.1|1|T).INTRON(MODIFIER||||416|slr6110|protein_coding|CODING|BAD02167.1|1|T|WARNING_TRANSCRIPT_NO_START_CODON)					SAMPLE	3.109	0.9646	113	19	2026-01-01		Stockholm_ONT	78527	NA	ONT	Stockholm																																															78517
AP006585	78533	.	G	A	26.38	PASS	SYNONYMOUS_CODING(LOW|SILENT|caG/caA|Q256|261|slr6081|protein_coding|CODING|BAD02138.1|1|A).INTRON(MODIFIER||||416|slr6110|protein_coding|CODING|BAD02167.1|1|A|WARNING_TRANSCRIPT_NO_START_CODON)					SAMPLE	3.108	0.9558	113	26	2026-01-01		Stockholm_ONT	78533	NA	ONT	Stockholm																																															78527
AP006585	78548	.	T	C	17.48	PASS	SYNONYMOUS_CODING(LOW|SILENT|gcT/gcC|A261|261|slr6081|protein_coding|CODING|BAD02138.1|1|C).INTRON(MODIFIER||||416|slr6110|protein_coding|CODING|BAD02167.1|1|C|WARNING_TRANSCRIPT_NO_START_CODON)					SAMPLE	4.101	0.8938	113	17	2026-01-01		Stockholm_ONT	78548	NA	ONT	Stockholm																																															78548
AP006585	78550	.	AGC	A	16.89	PASS	INTRON(MODIFIER||||416|slr6110|protein_coding|CODING|BAD02167.1|1|A|WARNING_TRANSCRIPT_NO_START_CODON&INFO_REALIGN_3_PRIME).INTRAGENIC(MODIFIER|||||slr6081||CODING|||A)					SAMPLE	5.96	0.8496	113	16	2026-01-01		Stockholm_ONT	78550	NA	ONT	Stockholm																																															78548
AP006585	78556	.	C	CTG	24.03	PASS	INTRON(MODIFIER||||416|slr6110|protein_coding|CODING|BAD02167.1|1|CTG|WARNING_TRANSCRIPT_NO_START_CODON)					SAMPLE	9.96	0.8496	113	24	2026-01-01		Stockholm_ONT	78556	NA	ONT	Stockholm																																															78548
AP006585	78557	.	A	C	20.02	PASS	INTRON(MODIFIER||||416|slr6110|protein_coding|CODING|BAD02167.1|1|C|WARNING_TRANSCRIPT_NO_START_CODON)					SAMPLE	2.101	0.8938	113	20	2026-01-01		Stockholm_ONT	78557	NA	ONT	Stockholm																																															78548
AP006585	78578	.	GTTA	G	9.94	PASS	INTRON(MODIFIER||||416|slr6110|protein_coding|CODING|BAD02167.1|1|G|WARNING_TRANSCRIPT_NO_START_CODON)					SAMPLE	7.81	0.7168	113	9	2026-01-01		Stockholm_ONT	78578	NA	ONT	Stockholm																																															78578
AP006585	78584	.	C	T	12.47	PASS	INTRON(MODIFIER||||416|slr6110|protein_coding|CODING|BAD02167.1|1|T|WARNING_TRANSCRIPT_NO_START_CODON)					SAMPLE	3.77	0.6937	111	12	2026-01-01		Stockholm_ONT	78584	NA	ONT	Stockholm																																															78578
AP006585	78585	.	A	T	17.59	PASS	INTRON(MODIFIER||||416|slr6110|protein_coding|CODING|BAD02167.1|1|T|WARNING_TRANSCRIPT_NO_START_CODON)					SAMPLE	6.79	0.7117	111	17	2026-01-01		Stockholm_ONT	78585	NA	ONT	Stockholm																																															78578
AP006585	78588	.	G	T	7.76	PASS	INTRON(MODIFIER||||416|slr6110|protein_coding|CODING|BAD02167.1|1|T|WARNING_TRANSCRIPT_NO_START_CODON)					SAMPLE	3.91	0.8198	111	7	2026-01-01		Stockholm_ONT	78588	NA	ONT	Stockholm																																															78578
AP006585	78589	.	G	T	15.28	PASS	INTRON(MODIFIER||||416|slr6110|protein_coding|CODING|BAD02167.1|1|T|WARNING_TRANSCRIPT_NO_START_CODON)					SAMPLE	2.94	0.8468	111	15	2026-01-01		Stockholm_ONT	78589	NA	ONT	Stockholm																																															78584
AP006585	78590	.	T	A	13.4	PASS	INTRON(MODIFIER||||416|slr6110|protein_coding|CODING|BAD02167.1|1|A|WARNING_TRANSCRIPT_NO_START_CODON)					SAMPLE	5.82	0.7387	111	13	2026-01-01		Stockholm_ONT	78590	NA	ONT	Stockholm																																															78584
AP006585	78661	.	C	T	4.91	PASS	SYNONYMOUS_CODING(LOW|SILENT|gtG/gtA|V56|70|ssl6082|protein_coding|CODING|BAD02139.1|1|T).INTRON(MODIFIER||||416|slr6110|protein_coding|CODING|BAD02167.1|1|T|WARNING_TRANSCRIPT_NO_START_CODON)					SAMPLE	6.85	0.7658	111	4	2026-01-01		Stockholm_ONT	78661	NA	ONT	Stockholm																																															78655
AP006585	78663	.	C	A	8.89	PASS	NON_SYNONYMOUS_CODING(MODERATE|MISSENSE|Gtg/Ttg|V56L|70|ssl6082|protein_coding|CODING|BAD02139.1|1|A).INTRON(MODIFIER||||416|slr6110|protein_coding|CODING|BAD02167.1|1|A|WARNING_TRANSCRIPT_NO_START_CODON)					SAMPLE	4.87	0.7838	111	8	2026-01-01		Stockholm_ONT	78663	NA	ONT	Stockholm																																															78655
AP006585	78669	.	G	T	16.2	PASS	NON_SYNONYMOUS_CODING(MODERATE|MISSENSE|Caa/Aaa|Q54K|70|ssl6082|protein_coding|CODING|BAD02139.1|1|T).INTRON(MODIFIER||||416|slr6110|protein_coding|CODING|BAD02167.1|1|T|WARNING_TRANSCRIPT_NO_START_CODON)					SAMPLE	4.79	0.7117	111	16	2026-01-01		Stockholm_ONT	78669	NA	ONT	Stockholm																																															78661
AP006585	78670	.	T	C	15.71	PASS	SYNONYMOUS_CODING(LOW|SILENT|cgA/cgG|R53|70|ssl6082|protein_coding|CODING|BAD02139.1|1|C).INTRON(MODIFIER||||416|slr6110|protein_coding|CODING|BAD02167.1|1|C|WARNING_TRANSCRIPT_NO_START_CODON)					SAMPLE	14.85	0.7658	111	15	2026-01-01		Stockholm_ONT	78670	NA	ONT	Stockholm																																															78661
AP006585	78672	.	G	C	12.76	PASS	NON_SYNONYMOUS_CODING(MODERATE|MISSENSE|Cga/Gga|R53G|70|ssl6082|protein_coding|CODING|BAD02139.1|1|C).INTRON(MODIFIER||||416|slr6110|protein_coding|CODING|BAD02167.1|1|C|WARNING_TRANSCRIPT_NO_START_CODON)					SAMPLE	5.92	0.8288	111	12	2026-01-01		Stockholm_ONT	78672	NA	ONT	Stockholm																																															78663
AP006585	78675	.	A	AC	15.49	PASS	FRAME_SHIFT(HIGH||aaa/aaaG|K51K?|70|ssl6082|protein_coding|CODING|BAD02139.1|1|AC).INTRON(MODIFIER||||416|slr6110|protein_coding|CODING|BAD02167.1|1|AC|WARNING_TRANSCRIPT_NO_START_CODON)		(ssl6082|Gene_78615_78827|1|1.00)			SAMPLE	6.91	0.8198	111	15	2026-01-01		Stockholm_ONT	78675	NA	ONT	Stockholm																																															78669
AP006585	78677	.	T	A	14.85	PASS	NON_SYNONYMOUS_CODING(MODERATE|MISSENSE|aAa/aTa|K51I|70|ssl6082|protein_coding|CODING|BAD02139.1|1|A).INTRON(MODIFIER||||416|slr6110|protein_coding|CODING|BAD02167.1|1|A|WARNING_TRANSCRIPT_NO_START_CODON)					SAMPLE	6.91	0.8198	111	14	2026-01-01		Stockholm_ONT	78677	NA	ONT	Stockholm																																															78669
AP006585	78678	.	T	A	16.07	PASS	STOP_GAINED(HIGH|NONSENSE|Aaa/Taa|K51*|70|ssl6082|protein_coding|CODING|BAD02139.1|1|A).INTRON(MODIFIER||||416|slr6110|protein_coding|CODING|BAD02167.1|1|A|WARNING_TRANSCRIPT_NO_START_CODON)					SAMPLE	6.91	0.8198	111	16	2026-01-01		Stockholm_ONT	78678	NA	ONT	Stockholm																																															78669
AP006585	78690	.	C	T	12.95	PASS	NON_SYNONYMOUS_CODING(MODERATE|MISSENSE|Gac/Aac|D47N|70|ssl6082|protein_coding|CODING|BAD02139.1|1|T).INTRON(MODIFIER||||416|slr6110|protein_coding|CODING|BAD02167.1|1|T|WARNING_TRANSCRIPT_NO_START_CODON)					SAMPLE	2.91	0.8198	111	12	2026-01-01		Stockholm_ONT	78690	NA	ONT	Stockholm																																															78690
AP006585	78693	.	T	C	15.86	PASS	NON_SYNONYMOUS_CODING(MODERATE|MISSENSE|Aaa/Gaa|K46E|70|ssl6082|protein_coding|CODING|BAD02139.1|1|C).INTRON(MODIFIER||||416|slr6110|protein_coding|CODING|BAD02167.1|1|C|WARNING_TRANSCRIPT_NO_START_CODON)					SAMPLE	11.9	0.8108	111	15	2026-01-01		Stockholm_ONT	78693	NA	ONT	Stockholm																																															78690
AP006585	78694	.	G	C	5.66	PASS	SYNONYMOUS_CODING(LOW|SILENT|gtC/gtG|V45|70|ssl6082|protein_coding|CODING|BAD02139.1|1|C).INTRON(MODIFIER||||416|slr6110|protein_coding|CODING|BAD02167.1|1|C|WARNING_TRANSCRIPT_NO_START_CODON)					SAMPLE	8.99	0.8919	111	5	2026-01-01		Stockholm_ONT	78694	NA	ONT	Stockholm																																															78690
AP006585	78696	.	C	A	22.62	PASS	NON_SYNONYMOUS_CODING(MODERATE|MISSENSE|Gtc/Ttc|V45F|70|ssl6082|protein_coding|CODING|BAD02139.1|1|A).INTRON(MODIFIER||||416|slr6110|protein_coding|CODING|BAD02167.1|1|A|WARNING_TRANSCRIPT_NO_START_CODON)					SAMPLE	8.98	0.8829	111	22	2026-01-01		Stockholm_ONT	78696	NA	ONT	Stockholm																																															78690
AP006585	78698	.	T	G	19.41	PASS	NON_SYNONYMOUS_CODING(MODERATE|MISSENSE|aAt/aCt|N44T|70|ssl6082|protein_coding|CODING|BAD02139.1|1|G).INTRON(MODIFIER||||416|slr6110|protein_coding|CODING|BAD02167.1|1|G|WARNING_TRANSCRIPT_NO_START_CODON)					SAMPLE	4.9	0.8108	111	19	2026-01-01		Stockholm_ONT	78698	NA	ONT	Stockholm																																															78690
AP006585	78701	.	T	C	6.42	PASS	NON_SYNONYMOUS_CODING(MODERATE|MISSENSE|aAa/aGa|K43R|70|ssl6082|protein_coding|CODING|BAD02139.1|1|C).INTRON(MODIFIER||||416|slr6110|protein_coding|CODING|BAD02167.1|1|C|WARNING_TRANSCRIPT_NO_START_CODON)					SAMPLE	7.96	0.8649	111	6	2026-01-01		Stockholm_ONT	78701	NA	ONT	Stockholm																																															78693
AP006585	78705	.	AGC	A	16.59	PASS	FRAME_SHIFT(HIGH||cgc/|R41|70|ssl6082|protein_coding|CODING|BAD02139.1|1|A).INTRON(MODIFIER||||416|slr6110|protein_coding|CODING|BAD02167.1|1|A|WARNING_TRANSCRIPT_NO_START_CODON&INFO_REALIGN_3_PRIME)		(ssl6082|Gene_78615_78827|1|1.00)			SAMPLE	8.94	0.8468	111	16	2026-01-01		Stockholm_ONT	78705	NA	ONT	Stockholm																																															78696
AP006585	78708	.	G	T	12.6	PASS	NON_SYNONYMOUS_CODING(MODERATE|MISSENSE|Cgc/Agc|R41S|70|ssl6082|protein_coding|CODING|BAD02139.1|1|T).INTRON(MODIFIER||||416|slr6110|protein_coding|CODING|BAD02167.1|1|T|WARNING_TRANSCRIPT_NO_START_CODON)					SAMPLE	5.94	0.8468	111	12	2026-01-01		Stockholm_ONT	78708	NA	ONT	Stockholm																																															78698
AP006585	78711	.	C	CT	12.9	PASS	FRAME_SHIFT(HIGH||aag/aagA|K39K?|70|ssl6082|protein_coding|CODING|BAD02139.1|1|CT).INTRON(MODIFIER||||416|slr6110|protein_coding|CODING|BAD02167.1|1|CT|WARNING_TRANSCRIPT_NO_START_CODON)		(ssl6082|Gene_78615_78827|1|1.00)			SAMPLE	5.92	0.8288	111	12	2026-01-01		Stockholm_ONT	78711	NA	ONT	Stockholm																																															78701
AP006585	78713	.	T	G	12.25	PASS	NON_SYNONYMOUS_CODING(MODERATE|MISSENSE|aAg/aCg|K39T|70|ssl6082|protein_coding|CODING|BAD02139.1|1|G).INTRON(MODIFIER||||416|slr6110|protein_coding|CODING|BAD02167.1|1|G|WARNING_TRANSCRIPT_NO_START_CODON)					SAMPLE	12.92	0.8288	111	12	2026-01-01		Stockholm_ONT	78713	NA	ONT	Stockholm																																															78705
AP006585	78719	.	G	GT	11.98	PASS	FRAME_SHIFT(HIGH||act/aAct|T37N?|70|ssl6082|protein_coding|CODING|BAD02139.1|1|GT).INTRON(MODIFIER||||416|slr6110|protein_coding|CODING|BAD02167.1|1|GT|WARNING_TRANSCRIPT_NO_START_CODON&INFO_REALIGN_3_PRIME)		(ssl6082|Gene_78615_78827|1|1.00)			SAMPLE	12.95	0.8559	111	11	2026-01-01		Stockholm_ONT	78719	NA	ONT	Stockholm																																															78711
AP006585	78723	.	G	C	5.28	PASS	NON_SYNONYMOUS_CODING(MODERATE|MISSENSE|Ccc/Gcc|P36A|70|ssl6082|protein_coding|CODING|BAD02139.1|1|C).INTRON(MODIFIER||||416|slr6110|protein_coding|CODING|BAD02167.1|1|C|WARNING_TRANSCRIPT_NO_START_CODON)					SAMPLE	13.96	0.8649	111	5	2026-01-01		Stockholm_ONT	78723	NA	ONT	Stockholm																																															78713
AP006585	78724	.	T	G	14.42	PASS	SYNONYMOUS_CODING(LOW|SILENT|acA/acC|T35|70|ssl6082|protein_coding|CODING|BAD02139.1|1|G).INTRON(MODIFIER||||416|slr6110|protein_coding|CODING|BAD02167.1|1|G|WARNING_TRANSCRIPT_NO_START_CODON)					SAMPLE	6.97	0.8739	111	14	2026-01-01		Stockholm_ONT	78724	NA	ONT	Stockholm																																															78715
AP006585	78762	.	A	G	9.32	PASS	NON_SYNONYMOUS_CODING(MODERATE|MISSENSE|Tct/Cct|S23P|70|ssl6082|protein_coding|CODING|BAD02139.1|1|G).INTRON(MODIFIER||||416|slr6110|protein_coding|CODING|BAD02167.1|1|G|WARNING_TRANSCRIPT_NO_START_CODON)					SAMPLE	3.74	0.6667	111	9	2026-01-01		Stockholm_ONT	78762	NA	ONT	Stockholm																																															78762
AP006585	78792	.	A	T	23.4	PASS	NON_SYNONYMOUS_CODING(MODERATE|MISSENSE|Ttg/Atg|L13M|70|ssl6082|protein_coding|CODING|BAD02139.1|1|T).INTRON(MODIFIER||||416|slr6110|protein_coding|CODING|BAD02167.1|1|T|WARNING_TRANSCRIPT_NO_START_CODON)					SAMPLE	2.107	0.964	111	23	2026-01-01		Stockholm_ONT	78792	NA	ONT	Stockholm																																															78792
AP006585	78811	.	A	T	21.2	PASS	SYNONYMOUS_CODING(LOW|SILENT|cgT/cgA|R6|70|ssl6082|protein_coding|CODING|BAD02139.1|1|T).INTRON(MODIFIER||||416|slr6110|protein_coding|CODING|BAD02167.1|1|T|WARNING_TRANSCRIPT_NO_START_CODON)					SAMPLE	9.101	0.8938	113	21	2026-01-01		Stockholm_ONT	78811	NA	ONT	Stockholm																																															78811
AP006585	78814	.	A	C	15.44	PASS	SYNONYMOUS_CODING(LOW|SILENT|ggT/ggG|G5|70|ssl6082|protein_coding|CODING|BAD02139.1|1|C).INTRON(MODIFIER||||416|slr6110|protein_coding|CODING|BAD02167.1|1|C|WARNING_TRANSCRIPT_NO_START_CODON)					SAMPLE	9.101	0.8938	113	15	2026-01-01		Stockholm_ONT	78814	NA	ONT	Stockholm																																															78811
AP006585	78815	.	C	CCA	14.71	PASS	FRAME_SHIFT(HIGH||ggt/gTGgt|G5V?|70|ssl6082|protein_coding|CODING|BAD02139.1|1|CCA).INTRON(MODIFIER||||416|slr6110|protein_coding|CODING|BAD02167.1|1|CCA|WARNING_TRANSCRIPT_NO_START_CODON&INFO_REALIGN_3_PRIME)		(ssl6082|Gene_78615_78827|1|1.00)			SAMPLE	7.9	0.7965	113	14	2026-01-01		Stockholm_ONT	78815	NA	ONT	Stockholm																																															78811
AP006585	78818	.	C	T	7.77	PASS	NON_SYNONYMOUS_CODING(MODERATE|MISSENSE|cGa/cAa|R4Q|70|ssl6082|protein_coding|CODING|BAD02139.1|1|T).INTRON(MODIFIER||||416|slr6110|protein_coding|CODING|BAD02167.1|1|T|WARNING_TRANSCRIPT_NO_START_CODON)					SAMPLE	5.105	0.9292	113	7	2026-01-01		Stockholm_ONT	78818	NA	ONT	Stockholm																																															78811
AP006585	78824	.	C	G	17.65	PASS	NON_SYNONYMOUS_CODING(MODERATE|MISSENSE|aGt/aCt|S2T|70|ssl6082|protein_coding|CODING|BAD02139.1|1|G).INTRON(MODIFIER||||416|slr6110|protein_coding|CODING|BAD02167.1|1|G|WARNING_TRANSCRIPT_NO_START_CODON)					SAMPLE	4.105	0.9292	113	17	2026-01-01		Stockholm_ONT	78824	NA	ONT	Stockholm																																															78814
AP006585	78825	.	T	C	11.35	PASS	NON_SYNONYMOUS_CODING(MODERATE|MISSENSE|Agt/Ggt|S2G|70|ssl6082|protein_coding|CODING|BAD02139.1|1|C).INTRON(MODIFIER||||416|slr6110|protein_coding|CODING|BAD02167.1|1|C|WARNING_TRANSCRIPT_NO_START_CODON)					SAMPLE	4.104	0.9204	113	11	2026-01-01		Stockholm_ONT	78825	NA	ONT	Stockholm																																															78815
AP006585	78830	.	AAC	A	8.33	PASS	INTRON(MODIFIER||||416|slr6110|protein_coding|CODING|BAD02167.1|1|A|WARNING_TRANSCRIPT_NO_START_CODON&INFO_REALIGN_3_PRIME)					SAMPLE	4.106	0.9381	113	8	2026-01-01		Stockholm_ONT	78830	NA	ONT	Stockholm																																															78820
AP006585	78834	.	A	G	11.78	PASS	INTRON(MODIFIER||||416|slr6110|protein_coding|CODING|BAD02167.1|1|G|WARNING_TRANSCRIPT_NO_START_CODON)					SAMPLE	6.105	0.9292	113	11	2026-01-01		Stockholm_ONT	78834	NA	ONT	Stockholm																																															78824
AP006585	78836	.	T	G	12.17	PASS	INTRON(MODIFIER||||416|slr6110|protein_coding|CODING|BAD02167.1|1|G|WARNING_TRANSCRIPT_NO_START_CODON)					SAMPLE	4.103	0.9115	113	12	2026-01-01		Stockholm_ONT	78836	NA	ONT	Stockholm																																															78830
AP006585	78839	.	T	TC	13.25	PASS	INTRON(MODIFIER||||416|slr6110|protein_coding|CODING|BAD02167.1|1|TC|WARNING_TRANSCRIPT_NO_START_CODON)					SAMPLE	20.89	0.7876	113	13	2026-01-01		Stockholm_ONT	78839	NA	ONT	Stockholm																																															78830
AP006585	78840	.	A	T	8.68	PASS	INTRON(MODIFIER||||416|slr6110|protein_coding|CODING|BAD02167.1|1|T|WARNING_TRANSCRIPT_NO_START_CODON)					SAMPLE	9.9	0.7965	113	8	2026-01-01		Stockholm_ONT	78840	NA	ONT	Stockholm																																															78830
AP006585	78842	.	A	G	17.32	PASS	INTRON(MODIFIER||||416|slr6110|protein_coding|CODING|BAD02167.1|1|G|WARNING_TRANSCRIPT_NO_START_CODON)					SAMPLE	8.94	0.8319	113	17	2026-01-01		Stockholm_ONT	78842	NA	ONT	Stockholm																																															78834
AP006585	78848	.	A	C	5.78	PASS	INTRON(MODIFIER||||416|slr6110|protein_coding|CODING|BAD02167.1|1|C|WARNING_TRANSCRIPT_NO_START_CODON)					SAMPLE	1.93	0.823	113	5	2026-01-01		Stockholm_ONT	78848	NA	ONT	Stockholm																																															78839
AP006585	78849	.	A	T	12.16	PASS	INTRON(MODIFIER||||416|slr6110|protein_coding|CODING|BAD02167.1|1|T|WARNING_TRANSCRIPT_NO_START_CODON)					SAMPLE	5.82	0.7257	113	12	2026-01-01		Stockholm_ONT	78849	NA	ONT	Stockholm																																															78839
AP006585	78852	.	T	C	10.59	PASS	INTRON(MODIFIER||||416|slr6110|protein_coding|CODING|BAD02167.1|1|C|WARNING_TRANSCRIPT_NO_START_CODON)					SAMPLE	5.79	0.6991	113	10	2026-01-01		Stockholm_ONT	78852	NA	ONT	Stockholm																																															78842
AP006585	78853	.	A	AG	17.36	PASS	INTRON(MODIFIER||||416|slr6110|protein_coding|CODING|BAD02167.1|1|AG|WARNING_TRANSCRIPT_NO_START_CODON)					SAMPLE	22.75	0.6637	113	17	2026-01-01		Stockholm_ONT	78853	NA	ONT	Stockholm																																															78848
AP006585	78856	.	C	T	4.66	PASS	INTRON(MODIFIER||||416|slr6110|protein_coding|CODING|BAD02167.1|1|T|WARNING_TRANSCRIPT_NO_START_CODON)					SAMPLE	4.92	0.8142	113	4	2026-01-01		Stockholm_ONT	78856	NA	ONT	Stockholm																																															78848
AP006585	78865	.	A	T	15.15	PASS	INTRON(MODIFIER||||416|slr6110|protein_coding|CODING|BAD02167.1|1|T|WARNING_TRANSCRIPT_NO_START_CODON)					SAMPLE	7.98	0.8673	113	15	2026-01-01		Stockholm_ONT	78865	NA	ONT	Stockholm																																															78856
AP006585	78866	.	T	C	21.71	PASS	INTRON(MODIFIER||||416|slr6110|protein_coding|CODING|BAD02167.1|1|C|WARNING_TRANSCRIPT_NO_START_CODON)					SAMPLE	13.94	0.8319	113	21	2026-01-01		Stockholm_ONT	78866	NA	ONT	Stockholm																																															78856
AP006585	78867	.	A	C	19.48	PASS	INTRON(MODIFIER||||416|slr6110|protein_coding|CODING|BAD02167.1|1|C|WARNING_TRANSCRIPT_NO_START_CODON)					SAMPLE	4.103	0.9115	113	19	2026-01-01		Stockholm_ONT	78867	NA	ONT	Stockholm																																															78865
AP006585	78868	.	G	C	15.24	PASS	INTRON(MODIFIER||||416|slr6110|protein_coding|CODING|BAD02167.1|1|C|WARNING_TRANSCRIPT_NO_START_CODON)					SAMPLE	4.104	0.9204	113	15	2026-01-01		Stockholm_ONT	78868	NA	ONT	Stockholm																																															78865
AP006585	78871	.	C	T	15.89	PASS	INTRON(MODIFIER||||416|slr6110|protein_coding|CODING|BAD02167.1|1|T|WARNING_TRANSCRIPT_NO_START_CODON)					SAMPLE	3.106	0.9381	113	15	2026-01-01		Stockholm_ONT	78871	NA	ONT	Stockholm																																															78865
AP006585	78872	.	G	A	22.63	PASS	INTRON(MODIFIER||||416|slr6110|protein_coding|CODING|BAD02167.1|1|A|WARNING_TRANSCRIPT_NO_START_CODON)					SAMPLE	3.103	0.9115	113	22	2026-01-01		Stockholm_ONT	78872	NA	ONT	Stockholm																																															78865
AP006585	78891	.	T	C	33.39	PASS	INTRON(MODIFIER||||416|slr6110|protein_coding|CODING|BAD02167.1|1|C|WARNING_TRANSCRIPT_NO_START_CODON)					SAMPLE	3.112	0.9573	117	33	2026-01-01		Stockholm_ONT	78891	NA	ONT	Stockholm																																															78891
AP006585	78896	.	A	G	19.15	PASS	INTRON(MODIFIER||||416|slr6110|protein_coding|CODING|BAD02167.1|1|G|WARNING_TRANSCRIPT_NO_START_CODON)					SAMPLE	8.107	0.9145	117	19	2026-01-01		Stockholm_ONT	78896	NA	ONT	Stockholm																																															78891
AP006585	78897	.	T	A	21.48	PASS	INTRON(MODIFIER||||416|slr6110|protein_coding|CODING|BAD02167.1|1|A|WARNING_TRANSCRIPT_NO_START_CODON)					SAMPLE	7.11	0.9402	117	21	2026-01-01		Stockholm_ONT	78897	NA	ONT	Stockholm																																															78891
AP006585	78904	.	C	T	17.13	PASS	INTRON(MODIFIER||||416|slr6110|protein_coding|CODING|BAD02167.1|1|T|WARNING_TRANSCRIPT_NO_START_CODON)					SAMPLE	3.105	0.8974	117	17	2026-01-01		Stockholm_ONT	78904	NA	ONT	Stockholm																																															78896
AP006585	78905	.	A	ATGC	4.94	PASS	INTRON(MODIFIER||||416|slr6110|protein_coding|CODING|BAD02167.1|1|ATGC|WARNING_TRANSCRIPT_NO_START_CODON)					SAMPLE	6.102	0.8718	117	4	2026-01-01		Stockholm_ONT	78905	NA	ONT	Stockholm																																															78896
AP006585	78908	.	ATAG	A	16.15	PASS	INTRON(MODIFIER||||416|slr6110|protein_coding|CODING|BAD02167.1|1|A|WARNING_TRANSCRIPT_NO_START_CODON)					SAMPLE	4.107	0.9145	117	16	2026-01-01		Stockholm_ONT	78908	NA	ONT	Stockholm																																															78904
AP006585	78926	.	G	A	34.15	PASS	INTRON(MODIFIER||||416|slr6110|protein_coding|CODING|BAD02167.1|1|A|WARNING_TRANSCRIPT_NO_START_CODON)					SAMPLE	2.113	0.9658	117	34	2026-01-01		Stockholm_ONT	78926	NA	ONT	Stockholm																																															78926
AP006585	78928	.	T	C	15.04	PASS	INTRON(MODIFIER||||416|slr6110|protein_coding|CODING|BAD02167.1|1|C|WARNING_TRANSCRIPT_NO_START_CODON)					SAMPLE	2.112	0.9573	117	15	2026-01-01		Stockholm_ONT	78928	NA	ONT	Stockholm																																															78926
AP006585	78944	.	G	T	19.46	PASS	INTRON(MODIFIER||||416|slr6110|protein_coding|CODING|BAD02167.1|1|T|WARNING_TRANSCRIPT_NO_START_CODON)					SAMPLE	1.96	0.8205	117	19	2026-01-01		Stockholm_ONT	78944	NA	ONT	Stockholm																																															78944
AP006585	78970	.	G	A	25.42	PASS	INTRON(MODIFIER||||416|slr6110|protein_coding|CODING|BAD02167.1|1|A|WARNING_TRANSCRIPT_NO_START_CODON)					SAMPLE	3.115	0.9746	118	25	2026-01-01		Stockholm_ONT	78970	NA	ONT	Stockholm																																															78970
AP006585	78971	.	AGTTTT	A	10.05	PASS	INTRON(MODIFIER||||416|slr6110|protein_coding|CODING|BAD02167.1|1|A|WARNING_TRANSCRIPT_NO_START_CODON)					SAMPLE	7.106	0.8983	118	10	2026-01-01		Stockholm_ONT	78971	NA	ONT	Stockholm																																															78970
AP006585	78977	.	C	A	15.71	PASS	INTRON(MODIFIER||||416|slr6110|protein_coding|CODING|BAD02167.1|1|A|WARNING_TRANSCRIPT_NO_START_CODON)					SAMPLE	1.111	0.9407	118	15	2026-01-01		Stockholm_ONT	78977	NA	ONT	Stockholm																																															78970
AP006585	78980	.	A	ATT	22.62	PASS	FRAME_SHIFT+START_LOST(HIGH||atg/TTatg|M1L?|59|ssr6083|protein_coding|CODING|BAD02140.1|1|ATT).INTRON(MODIFIER||||416|slr6110|protein_coding|CODING|BAD02167.1|1|ATT|WARNING_TRANSCRIPT_NO_START_CODON)		(ssr6083|Gene_78980_79159|1|1.00)			SAMPLE	2.11	0.9322	118	22	2026-01-01		Stockholm_ONT	78980	NA	ONT	Stockholm																																															78970
AP006585	78986	.	T	C	17.43	PASS	SYNONYMOUS_CODING(LOW|SILENT|acT/acC|T2|59|ssr6083|protein_coding|CODING|BAD02140.1|1|C).INTRON(MODIFIER||||416|slr6110|protein_coding|CODING|BAD02167.1|1|C|WARNING_TRANSCRIPT_NO_START_CODON)					SAMPLE	1.115	0.9664	119	17	2026-01-01		Stockholm_ONT	78986	NA	ONT	Stockholm																																															78977
AP006585	78998	.	C	A	16.48	PASS	SYNONYMOUS_CODING(LOW|SILENT|gcC/gcA|A6|59|ssr6083|protein_coding|CODING|BAD02140.1|1|A).INTRON(MODIFIER||||416|slr6110|protein_coding|CODING|BAD02167.1|1|A|WARNING_TRANSCRIPT_NO_START_CODON)					SAMPLE	2.114	0.95	120	16	2026-01-01		Stockholm_ONT	78998	NA	ONT	Stockholm																																															78998
AP006585	79035	.	A	G	28.66	PASS	NON_SYNONYMOUS_CODING(MODERATE|MISSENSE|Aaa/Gaa|K19E|59|ssr6083|protein_coding|CODING|BAD02140.1|1|G).INTRON(MODIFIER||||416|slr6110|protein_coding|CODING|BAD02167.1|1|G|WARNING_TRANSCRIPT_NO_START_CODON)					SAMPLE	2.118	0.9752	121	28	2026-01-01		Stockholm_ONT	79035	NA	ONT	Stockholm																																															79035
AP006585	79181	.	C	A	15.59	PASS	INTRON(MODIFIER||||416|slr6110|protein_coding|CODING|BAD02167.1|1|A|WARNING_TRANSCRIPT_NO_START_CODON)					SAMPLE	1.109	0.9008	121	15	2026-01-01		Stockholm_ONT	79181	NA	ONT	Stockholm																																															79181
AP006585	79183	.	C	A	19.8	PASS	INTRON(MODIFIER||||416|slr6110|protein_coding|CODING|BAD02167.1|1|A|WARNING_TRANSCRIPT_NO_START_CODON)					SAMPLE	3.113	0.9339	121	19	2026-01-01		Stockholm_ONT	79183	NA	ONT	Stockholm																																															79181
AP006585	79194	.	C	A	17.4	PASS	INTRON(MODIFIER||||416|slr6110|protein_coding|CODING|BAD02167.1|1|A|WARNING_TRANSCRIPT_NO_START_CODON)					SAMPLE	1.118	0.9752	121	17	2026-01-01		Stockholm_ONT	79194	NA	ONT	Stockholm																																															79194
AP006585	79196	.	G	A	8.37	PASS	INTRON(MODIFIER||||416|slr6110|protein_coding|CODING|BAD02167.1|1|A|WARNING_TRANSCRIPT_NO_START_CODON)					SAMPLE	4.116	0.9587	121	8	2026-01-01		Stockholm_ONT	79196	NA	ONT	Stockholm																																															79194
AP006585	79198	.	A	G	21.96	PASS	INTRON(MODIFIER||||416|slr6110|protein_coding|CODING|BAD02167.1|1|G|WARNING_TRANSCRIPT_NO_START_CODON)					SAMPLE	2.116	0.9587	121	21	2026-01-01		Stockholm_ONT	79198	NA	ONT	Stockholm																																															79194
AP006585	79201	.	A	T	20.03	PASS	INTRON(MODIFIER||||416|slr6110|protein_coding|CODING|BAD02167.1|1|T|WARNING_TRANSCRIPT_NO_START_CODON)					SAMPLE	1.12	0.9917	121	20	2026-01-01		Stockholm_ONT	79201	NA	ONT	Stockholm																																															79194
AP006585	79205	.	A	C	18.29	PASS	INTRON(MODIFIER||||416|slr6110|protein_coding|CODING|BAD02167.1|1|C|WARNING_TRANSCRIPT_NO_START_CODON)					SAMPLE	3.118	0.9752	121	18	2026-01-01		Stockholm_ONT	79205	NA	ONT	Stockholm																																															79196
AP006585	79207	.	G	A	22.42	PASS	INTRON(MODIFIER||||416|slr6110|protein_coding|CODING|BAD02167.1|1|A|WARNING_TRANSCRIPT_NO_START_CODON)					SAMPLE	1.119	0.9835	121	22	2026-01-01		Stockholm_ONT	79207	NA	ONT	Stockholm																																															79198
AP006585	79234	.	G	A	16.5	PASS	INTRON(MODIFIER||||416|slr6110|protein_coding|CODING|BAD02167.1|1|A|WARNING_TRANSCRIPT_NO_START_CODON)					SAMPLE	4.114	0.9421	121	16	2026-01-01		Stockholm_ONT	79234	NA	ONT	Stockholm																																															79234
AP006585	79285	.	G	A	16.94	PASS	INTRON(MODIFIER||||416|slr6110|protein_coding|CODING|BAD02167.1|1|A|WARNING_TRANSCRIPT_NO_START_CODON)					SAMPLE	3.112	0.9256	121	16	2026-01-01		Stockholm_ONT	79285	NA	ONT	Stockholm																																															79285
AP006585	79311	.	A	T	24.04	PASS	INTRON(MODIFIER||||416|slr6110|protein_coding|CODING|BAD02167.1|1|T|WARNING_TRANSCRIPT_NO_START_CODON)					SAMPLE	6.113	0.9339	121	24	2026-01-01		Stockholm_ONT	79311	NA	ONT	Stockholm																																															79311
AP006585	79332	.	G	A	25.26	PASS	INTRON(MODIFIER||||416|slr6110|protein_coding|CODING|BAD02167.1|1|A|WARNING_TRANSCRIPT_NO_START_CODON)					SAMPLE	3.115	0.9504	121	25	2026-01-01		Stockholm_ONT	79332	NA	ONT	Stockholm																																															79332
AP006585	79340	.	ACG	A	14.51	PASS	INTRON(MODIFIER||||416|slr6110|protein_coding|CODING|BAD02167.1|1|A|WARNING_TRANSCRIPT_NO_START_CODON)					SAMPLE	4.112	0.9256	121	14	2026-01-01		Stockholm_ONT	79340	NA	ONT	Stockholm																																															79332
AP006585	79347	.	T	A	12	PASS	INTRON(MODIFIER||||416|slr6110|protein_coding|CODING|BAD02167.1|1|A|WARNING_TRANSCRIPT_NO_START_CODON)					SAMPLE	8.113	0.9339	121	12	2026-01-01		Stockholm_ONT	79347	NA	ONT	Stockholm																																															79340
AP006585	79348	.	T	A	9.72	PASS	INTRON(MODIFIER||||416|slr6110|protein_coding|CODING|BAD02167.1|1|A|WARNING_TRANSCRIPT_NO_START_CODON)					SAMPLE	9.112	0.9256	121	9	2026-01-01		Stockholm_ONT	79348	NA	ONT	Stockholm																																															79340
AP006585	79356	.	ATG	A	0.24	PASS	FRAME_SHIFT+START_LOST(HIGH||atgttg/|ML1|169|slr6084|protein_coding|CODING|BAD02141.1|1|A|INFO_REALIGN_3_PRIME).INTRON(MODIFIER||||416|slr6110|protein_coding|CODING|BAD02167.1|1|A|WARNING_TRANSCRIPT_NO_START_CODON&INFO_REALIGN_3_PRIME)		(slr6084|Gene_79355_79864|1|1.00)			SAMPLE	3.114	0.95	120	0	2026-01-01		Stockholm_ONT	79356	NA	ONT	Stockholm																																															79347
AP006585	79361	.	G	A	9.39	PASS	SYNONYMOUS_CODING(LOW|SILENT|ttG/ttA|L2|169|slr6084|protein_coding|CODING|BAD02141.1|1|A).INTRON(MODIFIER||||416|slr6110|protein_coding|CODING|BAD02167.1|1|A|WARNING_TRANSCRIPT_NO_START_CODON)					SAMPLE	3.117	0.975	120	9	2026-01-01		Stockholm_ONT	79361	NA	ONT	Stockholm																																															79354
AP006585	79365	.	C	T	24.33	PASS	NON_SYNONYMOUS_CODING(MODERATE|MISSENSE|Cct/Tct|P4S|169|slr6084|protein_coding|CODING|BAD02141.1|1|T).INTRON(MODIFIER||||416|slr6110|protein_coding|CODING|BAD02167.1|1|T|WARNING_TRANSCRIPT_NO_START_CODON)					SAMPLE	1.114	0.95	120	24	2026-01-01		Stockholm_ONT	79365	NA	ONT	Stockholm																																															79356
AP006585	79366	.	C	G	22.33	PASS	NON_SYNONYMOUS_CODING(MODERATE|MISSENSE|cCt/cGt|P4R|169|slr6084|protein_coding|CODING|BAD02141.1|1|G).INTRON(MODIFIER||||416|slr6110|protein_coding|CODING|BAD02167.1|1|G|WARNING_TRANSCRIPT_NO_START_CODON)					SAMPLE	5.114	0.95	120	22	2026-01-01		Stockholm_ONT	79366	NA	ONT	Stockholm																																															79356
AP006585	79368	.	G	GT	5.93	PASS	FRAME_SHIFT(HIGH||gaa/gTaa|E5V?|169|slr6084|protein_coding|CODING|BAD02141.1|1|GT).INTRON(MODIFIER||||416|slr6110|protein_coding|CODING|BAD02167.1|1|GT|WARNING_TRANSCRIPT_NO_START_CODON)					SAMPLE	8.11	0.9167	120	5	2026-01-01		Stockholm_ONT	79368	NA	ONT	Stockholm																																															79361
AP006585	79369	.	A	G	6.84	PASS	NON_SYNONYMOUS_CODING(MODERATE|MISSENSE|gAa/gGa|E5G|169|slr6084|protein_coding|CODING|BAD02141.1|1|G).INTRON(MODIFIER||||416|slr6110|protein_coding|CODING|BAD02167.1|1|G|WARNING_TRANSCRIPT_NO_START_CODON)					SAMPLE	8.111	0.925	120	6	2026-01-01		Stockholm_ONT	79369	NA	ONT	Stockholm																																															79361
AP006585	79375	.	A	AAT	1.76	PASS	FRAME_SHIFT+STOP_GAINED(HIGH||tac/taATc|Y7*?|169|slr6084|protein_coding|CODING|BAD02141.1|1|AAT).INTRON(MODIFIER||||416|slr6110|protein_coding|CODING|BAD02167.1|1|AAT|WARNING_TRANSCRIPT_NO_START_CODON)					SAMPLE	4.105	0.875	120	1	2026-01-01		Stockholm_ONT	79375	NA	ONT	Stockholm																																															79365
AP006585	79377	.	G	C	4.39	PASS	NON_SYNONYMOUS_CODING(MODERATE|MISSENSE|Gtt/Ctt|V8L|169|slr6084|protein_coding|CODING|BAD02141.1|1|C).INTRON(MODIFIER||||416|slr6110|protein_coding|CODING|BAD02167.1|1|C|WARNING_TRANSCRIPT_NO_START_CODON)					SAMPLE	7.108	0.9	120	4	2026-01-01		Stockholm_ONT	79377	NA	ONT	Stockholm																																															79368
AP006585	79383	.	T	TA	10.72	PASS	FRAME_SHIFT+STOP_GAINED(HIGH||tgc/tAgc|C10*?|169|slr6084|protein_coding|CODING|BAD02141.1|1|TA).INTRON(MODIFIER||||416|slr6110|protein_coding|CODING|BAD02167.1|1|TA|WARNING_TRANSCRIPT_NO_START_CODON)		(slr6084|Gene_79355_79864|1|1.00)			SAMPLE	6.109	0.9083	120	10	2026-01-01		Stockholm_ONT	79383	NA	ONT	Stockholm																																															79375
AP006585	79388	.	T	TA	1.49	PASS	FRAME_SHIFT(HIGH||gct/Agct|A12S?|169|slr6084|protein_coding|CODING|BAD02141.1|1|TA).INTRON(MODIFIER||||416|slr6110|protein_coding|CODING|BAD02167.1|1|TA|WARNING_TRANSCRIPT_NO_START_CODON)		(slr6084|Gene_79355_79864|1|1.00)			SAMPLE	2.111	0.925	120	1	2026-01-01		Stockholm_ONT	79388	NA	ONT	Stockholm																																															79380
AP006585	79391	.	TA	T	16.24	PASS	FRAME_SHIFT(HIGH||agt/|S13|169|slr6084|protein_coding|CODING|BAD02141.1|1|T).INTRON(MODIFIER||||416|slr6110|protein_coding|CODING|BAD02167.1|1|T|WARNING_TRANSCRIPT_NO_START_CODON)		(slr6084|Gene_79355_79864|1|1.00)			SAMPLE	8.107	0.8917	120	16	2026-01-01		Stockholm_ONT	79391	NA	ONT	Stockholm																																															79383
AP006585	79393	.	GT	G	5.26	PASS	FRAME_SHIFT(HIGH||tat/|Y14|169|slr6084|protein_coding|CODING|BAD02141.1|1|G|INFO_REALIGN_3_PRIME).INTRON(MODIFIER||||416|slr6110|protein_coding|CODING|BAD02167.1|1|G|WARNING_TRANSCRIPT_NO_START_CODON&INFO_REALIGN_3_PRIME)		(slr6084|Gene_79355_79864|1|1.00)			SAMPLE	7.106	0.8833	120	5	2026-01-01		Stockholm_ONT	79393	NA	ONT	Stockholm																																															79383
AP006585	79399	.	A	C	6.78	PASS	NON_SYNONYMOUS_CODING(MODERATE|MISSENSE|aAc/aCc|N15T|169|slr6084|protein_coding|CODING|BAD02141.1|1|C).INTRON(MODIFIER||||416|slr6110|protein_coding|CODING|BAD02167.1|1|C|WARNING_TRANSCRIPT_NO_START_CODON)					SAMPLE	3.75	0.625	120	6	2026-01-01		Stockholm_ONT	79399	NA	ONT	Stockholm																																															79391
AP006585	79424	.	G	A	5.81	PASS	STOP_GAINED(HIGH|NONSENSE|tgG/tgA|W23*|169|slr6084|protein_coding|CODING|BAD02141.1|1|A).INTRON(MODIFIER||||416|slr6110|protein_coding|CODING|BAD02167.1|1|A|WARNING_TRANSCRIPT_NO_START_CODON)					SAMPLE	3.82	0.6833	120	5	2026-01-01		Stockholm_ONT	79424	NA	ONT	Stockholm																																															79424
AP006585	79429	.	G	T	11.43	PASS	NON_SYNONYMOUS_CODING(MODERATE|MISSENSE|aGt/aTt|S25I|169|slr6084|protein_coding|CODING|BAD02141.1|1|T).INTRON(MODIFIER||||416|slr6110|protein_coding|CODING|BAD02167.1|1|T|WARNING_TRANSCRIPT_NO_START_CODON)					SAMPLE	3.83	0.6917	120	11	2026-01-01		Stockholm_ONT	79429	NA	ONT	Stockholm																																															79424
AP006585	79432	.	C	CAA	7.45	PASS	FRAME_SHIFT(HIGH||gcc/gcAAc|A26A?|169|slr6084|protein_coding|CODING|BAD02141.1|1|CAA).INTRON(MODIFIER||||416|slr6110|protein_coding|CODING|BAD02167.1|1|CAA|WARNING_TRANSCRIPT_NO_START_CODON)		(slr6084|Gene_79355_79864|1|1.00)			SAMPLE	36.79	0.6583	120	7	2026-01-01		Stockholm_ONT	79432	NA	ONT	Stockholm																																															79424
AP006585	79435	.	A	C	6.78	PASS	NON_SYNONYMOUS_CODING(MODERATE|MISSENSE|aAt/aCt|N27T|169|slr6084|protein_coding|CODING|BAD02141.1|1|C).INTRON(MODIFIER||||416|slr6110|protein_coding|CODING|BAD02167.1|1|C|WARNING_TRANSCRIPT_NO_START_CODON)					SAMPLE	3.82	0.6833	120	6	2026-01-01		Stockholm_ONT	79435	NA	ONT	Stockholm																																															79429
AP006585	79447	.	A	T	4.92	PASS	NON_SYNONYMOUS_CODING(MODERATE|MISSENSE|gAt/gTt|D31V|169|slr6084|protein_coding|CODING|BAD02141.1|1|T).INTRON(MODIFIER||||416|slr6110|protein_coding|CODING|BAD02167.1|1|T|WARNING_TRANSCRIPT_NO_START_CODON)					SAMPLE	4.81	0.675	120	4	2026-01-01		Stockholm_ONT	79447	NA	ONT	Stockholm																																															79441
AP006585	79449	.	G	GC	0	PASS	FRAME_SHIFT(HIGH||gaa/gCaa|E32A?|169|slr6084|protein_coding|CODING|BAD02141.1|1|GC).INTRON(MODIFIER||||416|slr6110|protein_coding|CODING|BAD02167.1|1|GC|WARNING_TRANSCRIPT_NO_START_CODON)		(slr6084|Gene_79355_79864|1|1.00)			SAMPLE	30.81	0.675	120	0	2026-01-01		Stockholm_ONT	79449	NA	ONT	Stockholm																																															79441
AP006585	79457	.	G	GGT	8.46	PASS	FRAME_SHIFT(HIGH||gca/gTGca|A35V?|169|slr6084|protein_coding|CODING|BAD02141.1|1|GGT|INFO_REALIGN_3_PRIME).INTRON(MODIFIER||||416|slr6110|protein_coding|CODING|BAD02167.1|1|GGT|WARNING_TRANSCRIPT_NO_START_CODON&INFO_REALIGN_3_PRIME)		(slr6084|Gene_79355_79864|1|1.00)			SAMPLE	8.77	0.6417	120	8	2026-01-01		Stockholm_ONT	79457	NA	ONT	Stockholm																																															79447
AP006585	79468	.	A	T	8.38	PASS	NON_SYNONYMOUS_CODING(MODERATE|MISSENSE|gAa/gTa|E38V|169|slr6084|protein_coding|CODING|BAD02141.1|1|T).INTRON(MODIFIER||||416|slr6110|protein_coding|CODING|BAD02167.1|1|T|WARNING_TRANSCRIPT_NO_START_CODON)					SAMPLE	32.84	0.7	120	8	2026-01-01		Stockholm_ONT	79468	NA	ONT	Stockholm																																															79468
AP006585	79469	.	A	G	12.4	PASS	SYNONYMOUS_CODING(LOW|SILENT|gaA/gaG|E38|169|slr6084|protein_coding|CODING|BAD02141.1|1|G).INTRON(MODIFIER||||416|slr6110|protein_coding|CODING|BAD02167.1|1|G|WARNING_TRANSCRIPT_NO_START_CODON)					SAMPLE	3.83	0.6917	120	12	2026-01-01		Stockholm_ONT	79469	NA	ONT	Stockholm																																															79468
AP006585	79470	.	GCC	G	4.16	PASS	FRAME_SHIFT(HIGH||gcc/|A39|169|slr6084|protein_coding|CODING|BAD02141.1|1|G).INTRON(MODIFIER||||416|slr6110|protein_coding|CODING|BAD02167.1|1|G|WARNING_TRANSCRIPT_NO_START_CODON)		(slr6084|Gene_79355_79864|1|1.00)			SAMPLE	4.84	0.7	120	4	2026-01-01		Stockholm_ONT	79470	NA	ONT	Stockholm																																															79468
AP006585	79485	.	TCCCC	T	5.88	PASS	FRAME_SHIFT(HIGH||tcccct/|SP44|169|slr6084|protein_coding|CODING|BAD02141.1|1|T).INTRON(MODIFIER||||416|slr6110|protein_coding|CODING|BAD02167.1|1|T|WARNING_TRANSCRIPT_NO_START_CODON)		(slr6084|Gene_79355_79864|1|1.00)			SAMPLE	35.82	0.6833	120	5	2026-01-01		Stockholm_ONT	79485	NA	ONT	Stockholm																																															79480
AP006585	79492	.	TGCGAGA	T	3.16	PASS	CODON_CHANGE_PLUS_CODON_DELETION(MODERATE||atgcgagat/att|MRD46I|169|slr6084|protein_coding|CODING|BAD02141.1|1|T).INTRON(MODIFIER||||416|slr6110|protein_coding|CODING|BAD02167.1|1|T|WARNING_TRANSCRIPT_NO_START_CODON)					SAMPLE	5.79	0.6583	120	3	2026-01-01		Stockholm_ONT	79492	NA	ONT	Stockholm																																															79485
AP006585	79499	.	TGC	T	0	PASS	FRAME_SHIFT(HIGH||gct/|A49|169|slr6084|protein_coding|CODING|BAD02141.1|1|T).INTRON(MODIFIER||||416|slr6110|protein_coding|CODING|BAD02167.1|1|T|WARNING_TRANSCRIPT_NO_START_CODON)		(slr6084|Gene_79355_79864|1|1.00)			SAMPLE	41.78	0.65	120	0	2026-01-01		Stockholm_ONT	79499	NA	ONT	Stockholm																																															79492
AP006585	79526	.	TC	T	1.04	PASS	FRAME_SHIFT(HIGH||caa/|Q58|169|slr6084|protein_coding|CODING|BAD02141.1|1|T).INTRON(MODIFIER||||416|slr6110|protein_coding|CODING|BAD02167.1|1|T|WARNING_TRANSCRIPT_NO_START_CODON)		(slr6084|Gene_79355_79864|1|1.00)			SAMPLE	11.77	0.6417	120	1	2026-01-01		Stockholm_ONT	79526	NA	ONT	Stockholm																																															79526
AP006585	79532	.	C	T	8.69	PASS	SYNONYMOUS_CODING(LOW|SILENT|aaC/aaT|N59|169|slr6084|protein_coding|CODING|BAD02141.1|1|T).INTRON(MODIFIER||||416|slr6110|protein_coding|CODING|BAD02167.1|1|T|WARNING_TRANSCRIPT_NO_START_CODON)					SAMPLE	2.79	0.6583	120	8	2026-01-01		Stockholm_ONT	79532	NA	ONT	Stockholm																																															79526
AP006585	79538	.	G	C	10.93	PASS	SYNONYMOUS_CODING(LOW|SILENT|ggG/ggC|G61|169|slr6084|protein_coding|CODING|BAD02141.1|1|C).INTRON(MODIFIER||||416|slr6110|protein_coding|CODING|BAD02167.1|1|C|WARNING_TRANSCRIPT_NO_START_CODON)					SAMPLE	5.79	0.6583	120	10	2026-01-01		Stockholm_ONT	79538	NA	ONT	Stockholm																																															79532
AP006585	79540	.	G	C	5.04	PASS	NON_SYNONYMOUS_CODING(MODERATE|MISSENSE|gGa/gCa|G62A|169|slr6084|protein_coding|CODING|BAD02141.1|1|C).INTRON(MODIFIER||||416|slr6110|protein_coding|CODING|BAD02167.1|1|C|WARNING_TRANSCRIPT_NO_START_CODON)					SAMPLE	5.77	0.6417	120	5	2026-01-01		Stockholm_ONT	79540	NA	ONT	Stockholm																																															79532
AP006585	79560	.	G	T	7.74	PASS	STOP_GAINED(HIGH|NONSENSE|Gaa/Taa|E69*|169|slr6084|protein_coding|CODING|BAD02141.1|1|T).INTRON(MODIFIER||||416|slr6110|protein_coding|CODING|BAD02167.1|1|T|WARNING_TRANSCRIPT_NO_START_CODON)					SAMPLE	2.86	0.7167	120	7	2026-01-01		Stockholm_ONT	79560	NA	ONT	Stockholm																																															79551
AP006585	79566	.	A	T	12.23	PASS	NON_SYNONYMOUS_CODING(MODERATE|MISSENSE|Att/Ttt|I71F|169|slr6084|protein_coding|CODING|BAD02141.1|1|T).INTRON(MODIFIER||||416|slr6110|protein_coding|CODING|BAD02167.1|1|T|WARNING_TRANSCRIPT_NO_START_CODON)					SAMPLE	4.81	0.675	120	12	2026-01-01		Stockholm_ONT	79566	NA	ONT	Stockholm																																															79560
AP006585	79568	.	T	A	9.49	PASS	SYNONYMOUS_CODING(LOW|SILENT|atT/atA|I71|169|slr6084|protein_coding|CODING|BAD02141.1|1|A).INTRON(MODIFIER||||416|slr6110|protein_coding|CODING|BAD02167.1|1|A|WARNING_TRANSCRIPT_NO_START_CODON)					SAMPLE	4.8	0.6667	120	9	2026-01-01		Stockholm_ONT	79568	NA	ONT	Stockholm																																															79560
AP006585	79574	.	CATCGCAAAA	C	3.46	PASS	CODON_DELETION(MODERATE||atcgcaaaa/|IAK74|169|slr6084|protein_coding|CODING|BAD02141.1|1|C).INTRON(MODIFIER||||416|slr6110|protein_coding|CODING|BAD02167.1|1|C|WARNING_TRANSCRIPT_NO_START_CODON)					SAMPLE	33.81	0.675	120	3	2026-01-01		Stockholm_ONT	79574	NA	ONT	Stockholm																																															79566
AP006585	79587	.	G	A	9.19	PASS	NON_SYNONYMOUS_CODING(MODERATE|MISSENSE|Ggg/Agg|G78R|169|slr6084|protein_coding|CODING|BAD02141.1|1|A).INTRON(MODIFIER||||416|slr6110|protein_coding|CODING|BAD02167.1|1|A|WARNING_TRANSCRIPT_NO_START_CODON)					SAMPLE	28.88	0.7333	120	9	2026-01-01		Stockholm_ONT	79587	NA	ONT	Stockholm																																															79587
AP006585	79604	.	G	T	10.8	PASS	NON_SYNONYMOUS_CODING(MODERATE|MISSENSE|gaG/gaT|E83D|169|slr6084|protein_coding|CODING|BAD02141.1|1|T).INTRON(MODIFIER||||416|slr6110|protein_coding|CODING|BAD02167.1|1|T|WARNING_TRANSCRIPT_NO_START_CODON)					SAMPLE	1.89	0.7417	120	10	2026-01-01		Stockholm_ONT	79604	NA	ONT	Stockholm																																															79601
AP006585	79605	.	C	G	13.85	PASS	NON_SYNONYMOUS_CODING(MODERATE|MISSENSE|Cat/Gat|H84D|169|slr6084|protein_coding|CODING|BAD02141.1|1|G).INTRON(MODIFIER||||416|slr6110|protein_coding|CODING|BAD02167.1|1|G|WARNING_TRANSCRIPT_NO_START_CODON)					SAMPLE	2.89	0.7417	120	13	2026-01-01		Stockholm_ONT	79605	NA	ONT	Stockholm																																															79601
AP006585	79607	.	T	TTTA	0	PASS	CODON_INSERTION(MODERATE||gga/TTAgga|G85LG|169|slr6084|protein_coding|CODING|BAD02141.1|1|TTTA).INTRON(MODIFIER||||416|slr6110|protein_coding|CODING|BAD02167.1|1|TTTA|WARNING_TRANSCRIPT_NO_START_CODON)					SAMPLE	7.78	0.65	120	0	2026-01-01		Stockholm_ONT	79607	NA	ONT	Stockholm																																															79601
AP006585	79614	.	G	GATA	1.77	PASS	CODON_CHANGE_PLUS_CODON_INSERTION(MODERATE||gca/gATAca|A87DT|169|slr6084|protein_coding|CODING|BAD02141.1|1|GATA).INTRON(MODIFIER||||416|slr6110|protein_coding|CODING|BAD02167.1|1|GATA|WARNING_TRANSCRIPT_NO_START_CODON)					SAMPLE	1.79	0.6583	120	1	2026-01-01		Stockholm_ONT	79614	NA	ONT	Stockholm																																															79604
AP006585	79615	.	C	T	13.84	PASS	NON_SYNONYMOUS_CODING(MODERATE|MISSENSE|gCa/gTa|A87V|169|slr6084|protein_coding|CODING|BAD02141.1|1|T).INTRON(MODIFIER||||416|slr6110|protein_coding|CODING|BAD02167.1|1|T|WARNING_TRANSCRIPT_NO_START_CODON)					SAMPLE	1.113	0.9417	120	13	2026-01-01		Stockholm_ONT	79615	NA	ONT	Stockholm																																															79605
AP006585	79622	.	AGC	A	0	PASS	FRAME_SHIFT(HIGH||gct/|A90|169|slr6084|protein_coding|CODING|BAD02141.1|1|A).INTRON(MODIFIER||||416|slr6110|protein_coding|CODING|BAD02167.1|1|A|WARNING_TRANSCRIPT_NO_START_CODON)		(slr6084|Gene_79355_79864|1|1.00)			SAMPLE	5.86	0.7167	120	0	2026-01-01		Stockholm_ONT	79622	NA	ONT	Stockholm																																															79614
AP006585	79626	.	T	G	11.53	PASS	NON_SYNONYMOUS_CODING(MODERATE|MISSENSE|Tat/Gat|Y91D|169|slr6084|protein_coding|CODING|BAD02141.1|1|G).INTRON(MODIFIER||||416|slr6110|protein_coding|CODING|BAD02167.1|1|G|WARNING_TRANSCRIPT_NO_START_CODON)					SAMPLE	28.86	0.7167	120	11	2026-01-01		Stockholm_ONT	79626	NA	ONT	Stockholm																																															79617
AP006585	79627	.	A	G	5.08	PASS	NON_SYNONYMOUS_CODING(MODERATE|MISSENSE|tAt/tGt|Y91C|169|slr6084|protein_coding|CODING|BAD02141.1|1|G).INTRON(MODIFIER||||416|slr6110|protein_coding|CODING|BAD02167.1|1|G|WARNING_TRANSCRIPT_NO_START_CODON)					SAMPLE	6.86	0.7167	120	5	2026-01-01		Stockholm_ONT	79627	NA	ONT	Stockholm																																															79617
AP006585	79631	.	C	A	11.25	PASS	STOP_GAINED(HIGH|NONSENSE|taC/taA|Y92*|169|slr6084|protein_coding|CODING|BAD02141.1|1|A).INTRON(MODIFIER||||416|slr6110|protein_coding|CODING|BAD02167.1|1|A|WARNING_TRANSCRIPT_NO_START_CODON)					SAMPLE	2.87	0.725	120	11	2026-01-01		Stockholm_ONT	79631	NA	ONT	Stockholm																																															79622
AP006585	79640	.	TGAC	T	0	PASS	CODON_DELETION(MODERATE||gac/|D96|169|slr6084|protein_coding|CODING|BAD02141.1|1|T).INTRON(MODIFIER||||416|slr6110|protein_coding|CODING|BAD02167.1|1|T|WARNING_TRANSCRIPT_NO_START_CODON)					SAMPLE	5.85	0.7083	120	0	2026-01-01		Stockholm_ONT	79640	NA	ONT	Stockholm																																															79631
AP006585	79656	.	T	A	9.29	PASS	NON_SYNONYMOUS_CODING(MODERATE|MISSENSE|Ttt/Att|F101I|169|slr6084|protein_coding|CODING|BAD02141.1|1|A).INTRON(MODIFIER||||416|slr6110|protein_coding|CODING|BAD02167.1|1|A|WARNING_TRANSCRIPT_NO_START_CODON)					SAMPLE	4.84	0.7	120	9	2026-01-01		Stockholm_ONT	79656	NA	ONT	Stockholm																																															79650
AP006585	79659	.	G	A	7.16	PASS	NON_SYNONYMOUS_CODING(MODERATE|MISSENSE|Gag/Aag|E102K|169|slr6084|protein_coding|CODING|BAD02141.1|1|A).INTRON(MODIFIER||||416|slr6110|protein_coding|CODING|BAD02167.1|1|A|WARNING_TRANSCRIPT_NO_START_CODON)					SAMPLE	31.85	0.7083	120	7	2026-01-01		Stockholm_ONT	79659	NA	ONT	Stockholm																																															79650
AP006585	79680	.	T	G	14.14	PASS	NON_SYNONYMOUS_CODING(MODERATE|MISSENSE|Tat/Gat|Y109D|169|slr6084|protein_coding|CODING|BAD02141.1|1|G).INTRON(MODIFIER||||416|slr6110|protein_coding|CODING|BAD02167.1|1|G|WARNING_TRANSCRIPT_NO_START_CODON)					SAMPLE	1.1	0.8333	120	14	2026-01-01		Stockholm_ONT	79680	NA	ONT	Stockholm																																															79680
AP006585	79687	.	G	T	9.72	PASS	NON_SYNONYMOUS_CODING(MODERATE|MISSENSE|aGt/aTt|S111I|169|slr6084|protein_coding|CODING|BAD02141.1|1|T).INTRON(MODIFIER||||416|slr6110|protein_coding|CODING|BAD02167.1|1|T|WARNING_TRANSCRIPT_NO_START_CODON)					SAMPLE	3.72	0.6	120	9	2026-01-01		Stockholm_ONT	79687	NA	ONT	Stockholm																																															79680
AP006585	79707	.	G	A	6.8	PASS	NON_SYNONYMOUS_CODING(MODERATE|MISSENSE|Gat/Aat|D118N|169|slr6084|protein_coding|CODING|BAD02141.1|1|A).INTRON(MODIFIER||||416|slr6110|protein_coding|CODING|BAD02167.1|1|A|WARNING_TRANSCRIPT_NO_START_CODON)					SAMPLE	16.95	0.7917	120	6	2026-01-01		Stockholm_ONT	79707	NA	ONT	Stockholm																																															79707
AP006585	79776	.	T	C	6	PASS	NON_SYNONYMOUS_CODING(MODERATE|MISSENSE|Ttt/Ctt|F141L|169|slr6084|protein_coding|CODING|BAD02141.1|1|C).INTRON(MODIFIER||||416|slr6110|protein_coding|CODING|BAD02167.1|1|C|WARNING_TRANSCRIPT_NO_START_CODON)					SAMPLE	10.105	0.875	120	6	2026-01-01		Stockholm_ONT	79776	NA	ONT	Stockholm																																															79776
AP006585	79872	.	G	GGC	5.85	PASS	INTRON(MODIFIER||||416|slr6110|protein_coding|CODING|BAD02167.1|1|GGC|WARNING_TRANSCRIPT_NO_START_CODON)					SAMPLE	7.98	0.8167	120	5	2026-01-01		Stockholm_ONT	79872	NA	ONT	Stockholm																																															79872
AP006585	79877	.	G	T	9.84	PASS	INTRON(MODIFIER||||416|slr6110|protein_coding|CODING|BAD02167.1|1|T|WARNING_TRANSCRIPT_NO_START_CODON)					SAMPLE	3.108	0.9	120	9	2026-01-01		Stockholm_ONT	79877	NA	ONT	Stockholm																																															79872
AP006585	79957	.	G	C	21.06	PASS	SYNONYMOUS_CODING(LOW|SILENT|gcG/gcC|A8|85|ssr6085|protein_coding|CODING|BAD02142.1|1|C).INTRON(MODIFIER||||416|slr6110|protein_coding|CODING|BAD02167.1|1|C|WARNING_TRANSCRIPT_NO_START_CODON)					SAMPLE	1.117	0.975	120	21	2026-01-01		Stockholm_ONT	79957	NA	ONT	Stockholm																																															79957
AP006585	79959	.	TC	T	21.62	PASS	FRAME_SHIFT(HIGH||atc/|I9|85|ssr6085|protein_coding|CODING|BAD02142.1|1|T).INTRON(MODIFIER||||416|slr6110|protein_coding|CODING|BAD02167.1|1|T|WARNING_TRANSCRIPT_NO_START_CODON)		(ssr6085|Gene_79933_80190|1|1.00)			SAMPLE	5.114	0.95	120	21	2026-01-01		Stockholm_ONT	79959	NA	ONT	Stockholm																																															79957
AP006585	79962	.	C	CA	20.96	PASS	FRAME_SHIFT(HIGH||tcc/tcAc|S10S?|85|ssr6085|protein_coding|CODING|BAD02142.1|1|CA).INTRON(MODIFIER||||416|slr6110|protein_coding|CODING|BAD02167.1|1|CA|WARNING_TRANSCRIPT_NO_START_CODON)		(ssr6085|Gene_79933_80190|1|1.00)			SAMPLE	2.113	0.9417	120	20	2026-01-01		Stockholm_ONT	79962	NA	ONT	Stockholm																																															79957
AP006585	79963	.	C	A	16.01	PASS	SYNONYMOUS_CODING(LOW|SILENT|tcC/tcA|S10|85|ssr6085|protein_coding|CODING|BAD02142.1|1|A).INTRON(MODIFIER||||416|slr6110|protein_coding|CODING|BAD02167.1|1|A|WARNING_TRANSCRIPT_NO_START_CODON)					SAMPLE	1.117	0.975	120	16	2026-01-01		Stockholm_ONT	79963	NA	ONT	Stockholm																																															79957
AP006585	79981	.	T	C	16.52	PASS	SYNONYMOUS_CODING(LOW|SILENT|atT/atC|I16|85|ssr6085|protein_coding|CODING|BAD02142.1|1|C).INTRON(MODIFIER||||416|slr6110|protein_coding|CODING|BAD02167.1|1|C|WARNING_TRANSCRIPT_NO_START_CODON)					SAMPLE	3.113	0.9417	120	16	2026-01-01		Stockholm_ONT	79981	NA	ONT	Stockholm																																															79981
AP006585	79987	.	A	G	26.75	PASS	SYNONYMOUS_CODING(LOW|SILENT|cgA/cgG|R18|85|ssr6085|protein_coding|CODING|BAD02142.1|1|G).INTRON(MODIFIER||||416|slr6110|protein_coding|CODING|BAD02167.1|1|G|WARNING_TRANSCRIPT_NO_START_CODON)					SAMPLE	1.115	0.9583	120	26	2026-01-01		Stockholm_ONT	79987	NA	ONT	Stockholm																																															79981
AP006585	80110	.	C	T	22.68	PASS	SYNONYMOUS_CODING(LOW|SILENT|acC/acT|T59|85|ssr6085|protein_coding|CODING|BAD02142.1|1|T).INTRON(MODIFIER||||416|slr6110|protein_coding|CODING|BAD02167.1|1|T|WARNING_TRANSCRIPT_NO_START_CODON)					SAMPLE	5.108	0.9	120	22	2026-01-01		Stockholm_ONT	80110	NA	ONT	Stockholm																																															80110
AP006585	80170	.	C	T	16.45	PASS	SYNONYMOUS_CODING(LOW|SILENT|caC/caT|H79|85|ssr6085|protein_coding|CODING|BAD02142.1|1|T).INTRON(MODIFIER||||416|slr6110|protein_coding|CODING|BAD02167.1|1|T|WARNING_TRANSCRIPT_NO_START_CODON)					SAMPLE	2.118	0.9833	120	16	2026-01-01		Stockholm_ONT	80170	NA	ONT	Stockholm																																															80167
AP006585	81876	.	G	A	18.35	PASS	SYNONYMOUS_CODING(LOW|SILENT|cgG/cgA|R138|165|slr6088|protein_coding|CODING|BAD02145.1|1|A).INTRON(MODIFIER||||416|slr6110|protein_coding|CODING|BAD02167.1|1|A|WARNING_TRANSCRIPT_NO_START_CODON)					SAMPLE	2.178	0.9519	187	18	2026-01-01		Stockholm_ONT	81876	NA	ONT	Stockholm																																															81876
AP006585	81962	.	TA	T	27.04	PASS	INTRON(MODIFIER||||416|slr6110|protein_coding|CODING|BAD02167.1|1|T|WARNING_TRANSCRIPT_NO_START_CODON&INFO_REALIGN_3_PRIME)					SAMPLE	8.157	0.8307	189	27	2026-01-01		Stockholm_ONT	81962	NA	ONT	Stockholm																																															81962
AP006585	81967	.	T	G	19.23	PASS	INTRON(MODIFIER||||416|slr6110|protein_coding|CODING|BAD02167.1|1|G|WARNING_TRANSCRIPT_NO_START_CODON)					SAMPLE	19.167	0.8789	190	19	2026-01-01		Stockholm_ONT	81967	NA	ONT	Stockholm																																															81962
AP006585	81975	.	G	C	17.51	PASS	INTRON(MODIFIER||||416|slr6110|protein_coding|CODING|BAD02167.1|1|C|WARNING_TRANSCRIPT_NO_START_CODON)					SAMPLE	0.177	0.9316	190	17	2026-01-01		Stockholm_ONT	81975	NA	ONT	Stockholm																																															81967
AP006585	81979	.	G	A	10.45	PASS	INTRON(MODIFIER||||416|slr6110|protein_coding|CODING|BAD02167.1|1|A|WARNING_TRANSCRIPT_NO_START_CODON)					SAMPLE	2.17	0.8947	190	10	2026-01-01		Stockholm_ONT	81979	NA	ONT	Stockholm																																															81975
AP006585	81981	.	G	A	17.11	PASS	INTRON(MODIFIER||||416|slr6110|protein_coding|CODING|BAD02167.1|1|A|WARNING_TRANSCRIPT_NO_START_CODON)					SAMPLE	2.184	0.9684	190	17	2026-01-01		Stockholm_ONT	81981	NA	ONT	Stockholm																																															81975
AP006585	81985	.	C	A	15.2	PASS	INTRON(MODIFIER||||416|slr6110|protein_coding|CODING|BAD02167.1|1|A|WARNING_TRANSCRIPT_NO_START_CODON)					SAMPLE	2.185	0.9737	190	15	2026-01-01		Stockholm_ONT	81985	NA	ONT	Stockholm																																															81975
AP006585	81988	.	A	G	16.2	PASS	INTRON(MODIFIER||||416|slr6110|protein_coding|CODING|BAD02167.1|1|G|WARNING_TRANSCRIPT_NO_START_CODON)					SAMPLE	2.159	0.8368	190	16	2026-01-01		Stockholm_ONT	81988	NA	ONT	Stockholm																																															81979
AP006585	82000	.	C	A	22.02	PASS	INTRON(MODIFIER||||416|slr6110|protein_coding|CODING|BAD02167.1|1|A|WARNING_TRANSCRIPT_NO_START_CODON)					SAMPLE	2.184	0.9583	192	22	2026-01-01		Stockholm_ONT	82000	NA	ONT	Stockholm																																															82000
AP006585	82003	.	G	A	18.21	PASS	INTRON(MODIFIER||||416|slr6110|protein_coding|CODING|BAD02167.1|1|A|WARNING_TRANSCRIPT_NO_START_CODON)					SAMPLE	4.183	0.9531	192	18	2026-01-01		Stockholm_ONT	82003	NA	ONT	Stockholm																																															82000
AP006585	82005	.	G	C	16.57	PASS	INTRON(MODIFIER||||416|slr6110|protein_coding|CODING|BAD02167.1|1|C|WARNING_TRANSCRIPT_NO_START_CODON)					SAMPLE	2.184	0.9583	192	16	2026-01-01		Stockholm_ONT	82005	NA	ONT	Stockholm																																															82000
AP006585	82012	.	T	C	15.15	PASS	INTRON(MODIFIER||||416|slr6110|protein_coding|CODING|BAD02167.1|1|C|WARNING_TRANSCRIPT_NO_START_CODON)					SAMPLE	14.171	0.886	193	15	2026-01-01		Stockholm_ONT	82012	NA	ONT	Stockholm																																															82003
AP006585	82025	.	G	A	14.92	PASS	INTRON(MODIFIER||||416|slr6110|protein_coding|CODING|BAD02167.1|1|A|WARNING_TRANSCRIPT_NO_START_CODON)					SAMPLE	18.166	0.8601	193	14	2026-01-01		Stockholm_ONT	82025	NA	ONT	Stockholm																																															82025
AP006585	82027	.	A	G	17.06	PASS	INTRON(MODIFIER||||416|slr6110|protein_coding|CODING|BAD02167.1|1|G|WARNING_TRANSCRIPT_NO_START_CODON)					SAMPLE	16.166	0.8601	193	17	2026-01-01		Stockholm_ONT	82027	NA	ONT	Stockholm																																															82025
AP006585	82029	.	G	A	14.59	PASS	INTRON(MODIFIER||||416|slr6110|protein_coding|CODING|BAD02167.1|1|A|WARNING_TRANSCRIPT_NO_START_CODON)					SAMPLE	2.176	0.9119	193	14	2026-01-01		Stockholm_ONT	82029	NA	ONT	Stockholm																																															82025
AP006585	82031	.	A	G	21.13	PASS	INTRON(MODIFIER||||416|slr6110|protein_coding|CODING|BAD02167.1|1|G|WARNING_TRANSCRIPT_NO_START_CODON)					SAMPLE	10.182	0.943	193	21	2026-01-01		Stockholm_ONT	82031	NA	ONT	Stockholm																																															82025
AP006585	82036	.	G	A	15.71	PASS	INTRON(MODIFIER||||416|slr6110|protein_coding|CODING|BAD02167.1|1|A|WARNING_TRANSCRIPT_NO_START_CODON)					SAMPLE	7.17	0.8763	194	15	2026-01-01		Stockholm_ONT	82036	NA	ONT	Stockholm																																															82027
AP006585	82042	.	A	G	23.05	PASS	INTRON(MODIFIER||||416|slr6110|protein_coding|CODING|BAD02167.1|1|G|WARNING_TRANSCRIPT_NO_START_CODON)					SAMPLE	14.161	0.8256	195	23	2026-01-01		Stockholm_ONT	82042	NA	ONT	Stockholm																																															82036
AP006585	82063	.	T	A	35.51	PASS	INTRON(MODIFIER||||416|slr6110|protein_coding|CODING|BAD02167.1|1|A|WARNING_TRANSCRIPT_NO_START_CODON)					SAMPLE	2.19	0.9645	197	35	2026-01-01		Stockholm_ONT	82063	NA	ONT	Stockholm																																															82063
AP006585	82195	.	C	T	29.92	PASS	INTRON(MODIFIER||||416|slr6110|protein_coding|CODING|BAD02167.1|1|T|WARNING_TRANSCRIPT_NO_START_CODON)					SAMPLE	2.198	0.9565	207	29	2026-01-01		Stockholm_ONT	82195	NA	ONT	Stockholm																																															82195
AP006585	82299	.	G	A	16.9	PASS	NON_SYNONYMOUS_CODING(MODERATE|MISSENSE|Gga/Aga|G2R|72|ssr6089|protein_coding|CODING|BAD02146.1|1|A).INTRON(MODIFIER||||416|slr6110|protein_coding|CODING|BAD02167.1|1|A|WARNING_TRANSCRIPT_NO_START_CODON)					SAMPLE	2.201	0.9526	211	16	2026-01-01		Stockholm_ONT	82299	NA	ONT	Stockholm																																															82299
AP006585	82357	.	C	T	17.43	PASS	NON_SYNONYMOUS_CODING(MODERATE|MISSENSE|cCa/cTa|P21L|72|ssr6089|protein_coding|CODING|BAD02146.1|1|T).INTRON(MODIFIER||||416|slr6110|protein_coding|CODING|BAD02167.1|1|T|WARNING_TRANSCRIPT_NO_START_CODON)					SAMPLE	18.185	0.8685	213	17	2026-01-01		Stockholm_ONT	82357	NA	ONT	Stockholm																																															82357
AP006585	82358	.	A	G	21.86	PASS	SYNONYMOUS_CODING(LOW|SILENT|ccA/ccG|P21|72|ssr6089|protein_coding|CODING|BAD02146.1|1|G).INTRON(MODIFIER||||416|slr6110|protein_coding|CODING|BAD02167.1|1|G|WARNING_TRANSCRIPT_NO_START_CODON)					SAMPLE	2.19	0.892	213	21	2026-01-01		Stockholm_ONT	82358	NA	ONT	Stockholm																																															82357
AP006585	82405	.	A	G	15.63	PASS	NON_SYNONYMOUS_CODING(MODERATE|MISSENSE|aAc/aGc|N37S|72|ssr6089|protein_coding|CODING|BAD02146.1|1|G).INTRON(MODIFIER||||416|slr6110|protein_coding|CODING|BAD02167.1|1|G|WARNING_TRANSCRIPT_NO_START_CODON)					SAMPLE	3.21	0.9722	216	15	2026-01-01		Stockholm_ONT	82405	NA	ONT	Stockholm																																															82405
BA000022	489220	.	G	A	18.33	PASS	NON_SYNONYMOUS_CODING(MODERATE|MISSENSE|cGc/cAc|R645H|696|NA|protein_coding|CODING|slr1609|1|A)					SAMPLE	6.218	0.8516	256	18	2026-01-01		Stockholm_ONT	489220	NA	ONT	Stockholm																																															489220
BA000022	512893	.	G	A	15.64	PASS	SYNONYMOUS_CODING(LOW|SILENT|gtG/gtA|V93|672|NA|protein_coding|CODING|slr1056|1|A)					SAMPLE	0.291	0.9831	296	15	2026-01-01		Stockholm_ONT	512893	NA	ONT	Stockholm																																															512893
BA000022	527828	.	T	TGAACCC	16.2	PASS	CODON_CHANGE_PLUS_CODON_INSERTION(MODERATE||gag/gaACCCGAg|E1162EPE|1749|NA|protein_coding|CODING|slr1753|1|TGAACCC|INFO_REALIGN_3_PRIME)					SAMPLE	21.191	0.752	254	16	2026-01-01		Stockholm_ONT	527828	NA	ONT	Stockholm																																															527828
BA000022	619774	.	T	C	30.17	PASS	NON_SYNONYMOUS_CODING(MODERATE|MISSENSE|Tgc/Cgc|C53R|283|NA|protein_coding|CODING|slr1916|1|C)					SAMPLE	9.258	0.8805	293	30	2026-01-01		Stockholm_ONT	619774	NA	ONT	Stockholm																																															619774
BA000022	943495	.	G	A	36.88	PASS	NON_SYNONYMOUS_CODING(MODERATE|MISSENSE|Gtc/Atc|V604I|751|psaA|protein_coding|CODING|slr1834|1|A)					SAMPLE	1.292	0.9932	294	36	2026-01-01		Stockholm_ONT	943495	NA	ONT	Stockholm																																															943495
BA000022	1012958	.	G	T	31.49	PASS	INTERGENIC(MODIFIER||||||||||T)					SAMPLE	7.253	0.962	263	31	2026-01-01		Stockholm_ONT	1012958	NA	ONT	Stockholm																																															1012958
BA000022	1122637	.	C	T	15.98	PASS	NON_SYNONYMOUS_CODING(MODERATE|MISSENSE|Gcc/Acc|A182T|517|NA|protein_coding|CODING|sll1268|1|T)					SAMPLE	0.292	0.9733	300	15	2026-01-01		Stockholm_ONT	1122637	NA	ONT	Stockholm																																															1122637
BA000022	1319408	.	T	TA	8.24	PASS	INTERGENIC(MODIFIER||||||||||TA)					SAMPLE	74.183	0.6376	287	8	2026-01-01		Stockholm_ONT	1319408	NA	ONT	Stockholm																																															1319408
BA000022	1364187	.	A	G	31.04	PASS	SYNONYMOUS_CODING(LOW|SILENT|Ttg/Ctg|L116|231|pyrF|protein_coding|CODING|sll0838|1|G)					SAMPLE	6.278	0.9789	284	31	2026-01-01		Stockholm_ONT	1364187	NA	ONT	Stockholm																																															1364187
BA000022	1819782	.	A	G	31.66	PASS	SYNONYMOUS_CODING(LOW|SILENT|ctT/ctC|L72|360|psbA3|protein_coding|CODING|sll1867|1|G)					SAMPLE	8.266	0.95	280	31	2026-01-01		Stockholm_ONT	1819782	NA	ONT	Stockholm																																															1819782
BA000022	1819788	.	A	G	30.47	PASS	SYNONYMOUS_CODING(LOW|SILENT|tcT/tcC|S70|360|psbA3|protein_coding|CODING|sll1867|1|G)					SAMPLE	5.269	0.9607	280	30	2026-01-01		Stockholm_ONT	1819788	NA	ONT	Stockholm																																															1819782
BA000022	2092571	.	A	T	15.84	PASS	STOP_GAINED(HIGH|NONSENSE|tTa/tAa|L313*|329|NA|protein_coding|CODING|sll0422|1|T)					SAMPLE	5.25	0.9158	273	15	2026-01-01		Stockholm_ONT	2092571	NA	ONT	Stockholm																																															2092571
BA000022	2198893	.	T	C	28.65	PASS	SYNONYMOUS_CODING(LOW|SILENT|ttA/ttG|L689|1075|NA|protein_coding|CODING|sll0142|1|C)					SAMPLE	15.244	0.8809	277	28	2026-01-01		Stockholm_ONT	2198893	NA	ONT	Stockholm																																															2198893
BA000022	2301721	.	A	G	33.61	PASS	NON_SYNONYMOUS_CODING(MODERATE|MISSENSE|Aag/Gag|K403E|643|NA|protein_coding|CODING|slr0168|1|G)					SAMPLE	2.277	0.9823	282	33	2026-01-01		Stockholm_ONT	2301721	NA	ONT	Stockholm																																															2301721
BA000022	2350285	.	T	TA	15.21	PASS	INTERGENIC(MODIFIER||||||||||TA)					SAMPLE	1.282	0.9758	289	15	2026-01-01		Stockholm_ONT	2350285	NA	ONT	Stockholm																																															2350285
BA000022	2355834	.	A	T	18.65	PASS	SYNONYMOUS_CODING(LOW|SILENT|gtA/gtT|V1504|3029|NA|protein_coding|CODING|slr0364|1|T)					SAMPLE	0.267	0.9852	271	18	2026-01-01		Stockholm_ONT	2355834	NA	ONT	Stockholm																																															2355834
BA000022	2360245	.	G	GC	16.69	PASS	FRAME_SHIFT(HIGH||gcg/gcCg|A2975A?|3029|NA|protein_coding|CODING|slr0364|1|GC|INFO_REALIGN_3_PRIME)					SAMPLE	11.27	0.9507	284	16	2026-01-01		Stockholm_ONT	2360245	NA	ONT	Stockholm																																															2360245
BA000022	2409242	.	TC	T	26.36	PASS	FRAME_SHIFT(HIGH||gga/|G101|116|NA|protein_coding|CODING|sll0762|1|T)		(NA|sll0762|1|1.00)			SAMPLE	28.222	0.7986	278	26	2026-01-01		Stockholm_ONT	2409242	NA	ONT	Stockholm																																															2409242
BA000022	2419397	.	AT	A	24.03	PASS	FRAME_SHIFT+START_LOST(HIGH||atg/|M1|287|NA|protein_coding|CODING|sll0752|1|A).FRAME_SHIFT(HIGH||aat/|N166|169|ycf22|protein_coding|CODING|sll0751|1|A)		(NA|sll0752|1|1.00)			SAMPLE	28.259	0.8464	306	24	2026-01-01		Stockholm_ONT	2419397	NA	ONT	Stockholm																																															2419397
BA000022	2517823	.	C	T	16.12	PASS	NON_SYNONYMOUS_CODING(MODERATE|MISSENSE|cGg/cAg|R121Q|456|gidA|protein_coding|CODING|sll0204|1|T)					SAMPLE	6.25	0.9653	259	16	2026-01-01		Stockholm_ONT	2517823	NA	ONT	Stockholm																																															2517823
BA000022	2544044	.	T	TC	26.46	PASS	FRAME_SHIFT(HIGH||tcc/tccG|S111S?|117|NA|protein_coding|CODING|ssl0787|1|TC)		(NA|ssl0787|1|1.00)			SAMPLE	31.212	0.7737	274	26	2026-01-01		Stockholm_ONT	2544044	NA	ONT	Stockholm																																															2544044
BA000022	2602717	.	C	A	15.68	PASS	NON_SYNONYMOUS_CODING(MODERATE|MISSENSE|caC/caA|H82Q|436|NA|protein_coding|CODING|slr0468|1|A)					SAMPLE	1.306	0.9592	319	15	2026-01-01		Stockholm_ONT	2602717	NA	ONT	Stockholm																																															2602717
BA000022	2602734	.	T	A	36.03	PASS	NON_SYNONYMOUS_CODING(MODERATE|MISSENSE|aTt/aAt|I88N|436|NA|protein_coding|CODING|slr0468|1|A)					SAMPLE	0.317	0.9814	323	36	2026-01-01		Stockholm_ONT	2602734	NA	ONT	Stockholm																																															2602734
BA000022	2748897	.	C	T	15.33	PASS	INTERGENIC(MODIFIER||||||||||T)					SAMPLE	0.259	0.9487	273	15	2026-01-01		Stockholm_ONT	2748897	NA	ONT	Stockholm																																															2748897
BA000022	2807666	.	C	T	20.88	PASS	NON_SYNONYMOUS_CODING(MODERATE|MISSENSE|Gcg/Acg|A423T|573|NA|protein_coding|CODING|sll0550|1|T)					SAMPLE	36.192	0.7559	254	20	2026-01-01		Stockholm_ONT	2807666	NA	ONT	Stockholm																																															2807666
BA000022	2978540	.	G	C	79.23	PASS	NON_SYNONYMOUS_CODING(MODERATE|MISSENSE|ttG/ttC|L11F|462|NA|protein_coding|CODING|slr0105|1|C)					SAMPLE	5.259	0.9664	268	79	2026-01-01		Stockholm_ONT	2978540	NA	ONT	Stockholm																																															2978540
BA000022	3065275	.	A	G	20.71	PASS	SYNONYMOUS_CODING(LOW|SILENT|gcT/gcC|A112|232|NA|protein_coding|CODING|sll0789|1|G)					SAMPLE	89.172	0.654	263	20	0/1		Stockholm_ONT	3065275	NA	ONT	Stockholm																																															3065275
BA000022	3065296	.	A	G	13.67	PASS	SYNONYMOUS_CODING(LOW|SILENT|ttT/ttC|F105|232|NA|protein_coding|CODING|sll0789|1|G)					SAMPLE	90.167	0.6398	261	13	0/1		Stockholm_ONT	3065296	NA	ONT	Stockholm																																															3065296
BA000022	3065305	.	G	A	10.88	PASS	SYNONYMOUS_CODING(LOW|SILENT|atC/atT|I102|232|NA|protein_coding|CODING|sll0789|1|A)					SAMPLE	84.169	0.65	260	10	0/1		Stockholm_ONT	3065305	NA	ONT	Stockholm																																															3065296
BA000022	3065347	.	A	G	18.46	PASS	SYNONYMOUS_CODING(LOW|SILENT|gaT/gaC|D88|232|NA|protein_coding|CODING|sll0789|1|G)					SAMPLE	87.168	0.6486	259	18	0/1		Stockholm_ONT	3065347	NA	ONT	Stockholm																																															3065347
BA000022	3065431	.	T	C	21.77	PASS	SYNONYMOUS_CODING(LOW|SILENT|tcA/tcG|S60|232|NA|protein_coding|CODING|sll0789|1|C)					SAMPLE	84.165	0.6395	258	21	0/1		Stockholm_ONT	3065431	NA	ONT	Stockholm																																															3065431
BA000022	3065443	.	C	T	19.38	PASS	SYNONYMOUS_CODING(LOW|SILENT|gtG/gtA|V56|232|NA|protein_coding|CODING|sll0789|1|T)					SAMPLE	87.17	0.6589	258	19	0/1		Stockholm_ONT	3065443	NA	ONT	Stockholm																																															3065443
BA000022	3065482	.	G	A	18.34	PASS	SYNONYMOUS_CODING(LOW|SILENT|ggC/ggT|G43|232|NA|protein_coding|CODING|sll0789|1|A)					SAMPLE	87.167	0.6473	258	18	0/1		Stockholm_ONT	3065482	NA	ONT	Stockholm																																															3065482
BA000022	3096187	.	T	C	27.28	PASS	NON_SYNONYMOUS_CODING(MODERATE|MISSENSE|aTa/aCa|I47T|94|NA|protein_coding|CODING|ssr1175|1|C)					SAMPLE	4.255	0.8824	289	27	2026-01-01		Stockholm_ONT	3096187	NA	ONT	Stockholm																																															3096187
BA000022	3110189	.	G	A	34.48	PASS	INTERGENIC(MODIFIER||||||||||A)					SAMPLE	2.229	0.9786	234	34	2026-01-01		Stockholm_ONT	3110189	NA	ONT	Stockholm																																															3110189
BA000022	3110343	.	G	T	17.24	PASS	NON_SYNONYMOUS_CODING(MODERATE|MISSENSE|cCa/cAa|P73Q|114|NA|protein_coding|CODING|sll0665|1|T)					SAMPLE	0.24	0.9917	242	17	2026-01-01		Stockholm_ONT	3110343	NA	ONT	Stockholm																																															3110343
BA000022	3142651	.	A	G	30.9	PASS	SYNONYMOUS_CODING(LOW|SILENT|ctT/ctC|L75|720|spsA|protein_coding|CODING|sll0045|1|G)					SAMPLE	2.28	0.9622	291	30	2026-01-01		Stockholm_ONT	3142651	NA	ONT	Stockholm																																															3142651
BA000022	3291992	.	A	G	29.18	PASS	INTERGENIC(MODIFIER||||||||||G)					SAMPLE	3.249	0.9326	267	29	2026-01-01		Stockholm_ONT	3291992	NA	ONT	Stockholm																																															3291992
BA000022	3424043	.	C	T	16.14	PASS	NON_SYNONYMOUS_CODING(MODERATE|MISSENSE|Ccc/Tcc|P338S|449|p|protein_coding|CODING|slr0753|1|T)					SAMPLE	2.234	0.971	241	16	2026-01-01		Stockholm_ONT	3424043	NA	ONT	Stockholm																																															3424043
pCA2	1127	.	T	G	27.95	PASS	INTERGENIC(MODIFIER||||||||||G)					SAMPLE	3.41	0.7455	55	27	2026-01-01		Stockholm_ONT	1127	NA	ONT	Stockholm																																															1127
pCB2	1210	.	CA	C	26.75	PASS	INTERGENIC(MODIFIER||||||||||C)					SAMPLE	6.58	0.8788	66	26	2026-01-01		Stockholm_ONT	1210	NA	ONT	Stockholm																																															1210
AP004310	98790	.	A	G	27.41	PASS	SYNONYMOUS_CODING(LOW|SILENT|agA/agG|R59|201|slr5105|protein_coding|CODING|BAD01875.1|1|G).INTRON(MODIFIER||||507|sll5132|protein_coding|CODING|BAD01902.1|1|G|WARNING_TRANSCRIPT_NO_START_CODON)					SAMPLE	7.215	0.9307	231	27	2026-01-01		Uppsala_ONT	98790	NA	ONT	Uppsala																																															98790
AP004310	98865	.	A	G	31.76	PASS	SYNONYMOUS_CODING(LOW|SILENT|ctA/ctG|L84|201|slr5105|protein_coding|CODING|BAD01875.1|1|G).INTRON(MODIFIER||||507|sll5132|protein_coding|CODING|BAD01902.1|1|G|WARNING_TRANSCRIPT_NO_START_CODON)					SAMPLE	2.223	0.9738	229	31	2026-01-01		Uppsala_ONT	98865	NA	ONT	Uppsala																																															98865
AP004310	98874	.	G	T	18.95	PASS	SYNONYMOUS_CODING(LOW|SILENT|ctG/ctT|L87|201|slr5105|protein_coding|CODING|BAD01875.1|1|T).INTRON(MODIFIER||||507|sll5132|protein_coding|CODING|BAD01902.1|1|T|WARNING_TRANSCRIPT_NO_START_CODON)					SAMPLE	1.229	0.9913	231	18	2026-01-01		Uppsala_ONT	98874	NA	ONT	Uppsala																																															98865
AP004310	98907	.	G	C	28.65	PASS	SYNONYMOUS_CODING(LOW|SILENT|tcG/tcC|S98|201|slr5105|protein_coding|CODING|BAD01875.1|1|C).INTRON(MODIFIER||||507|sll5132|protein_coding|CODING|BAD01902.1|1|C|WARNING_TRANSCRIPT_NO_START_CODON)					SAMPLE	7.207	0.9	230	28	2026-01-01		Uppsala_ONT	98907	NA	ONT	Uppsala																																															98907
AP004310	98913	.	A	G	29.29	PASS	SYNONYMOUS_CODING(LOW|SILENT|ccA/ccG|P100|201|slr5105|protein_coding|CODING|BAD01875.1|1|G).INTRON(MODIFIER||||507|sll5132|protein_coding|CODING|BAD01902.1|1|G|WARNING_TRANSCRIPT_NO_START_CODON)					SAMPLE	1.224	0.9739	230	29	2026-01-01		Uppsala_ONT	98913	NA	ONT	Uppsala																																															98907
AP004310	98922	.	G	C	15.67	PASS	SYNONYMOUS_CODING(LOW|SILENT|ctG/ctC|L103|201|slr5105|protein_coding|CODING|BAD01875.1|1|C).INTRON(MODIFIER||||507|sll5132|protein_coding|CODING|BAD01902.1|1|C|WARNING_TRANSCRIPT_NO_START_CODON)					SAMPLE	3.221	0.9567	231	15	2026-01-01		Uppsala_ONT	98922	NA	ONT	Uppsala																																															98913
AP004310	98926	.	T	C	24.69	PASS	SYNONYMOUS_CODING(LOW|SILENT|Tta/Cta|L105|201|slr5105|protein_coding|CODING|BAD01875.1|1|C).INTRON(MODIFIER||||507|sll5132|protein_coding|CODING|BAD01902.1|1|C|WARNING_TRANSCRIPT_NO_START_CODON)					SAMPLE	3.221	0.9609	230	24	2026-01-01		Uppsala_ONT	98926	NA	ONT	Uppsala																																															98922
AP004310	98928	.	A	G	15.65	PASS	SYNONYMOUS_CODING(LOW|SILENT|ttA/ttG|L105|201|slr5105|protein_coding|CODING|BAD01875.1|1|G).INTRON(MODIFIER||||507|sll5132|protein_coding|CODING|BAD01902.1|1|G|WARNING_TRANSCRIPT_NO_START_CODON)					SAMPLE	1.224	0.9739	230	15	2026-01-01		Uppsala_ONT	98928	NA	ONT	Uppsala																																															98922
AP004310	98934	.	T	C	27.69	PASS	SYNONYMOUS_CODING(LOW|SILENT|gcT/gcC|A107|201|slr5105|protein_coding|CODING|BAD01875.1|1|C).INTRON(MODIFIER||||507|sll5132|protein_coding|CODING|BAD01902.1|1|C|WARNING_TRANSCRIPT_NO_START_CODON)					SAMPLE	1.222	0.9652	230	27	2026-01-01		Uppsala_ONT	98934	NA	ONT	Uppsala																																															98926
AP004310	98935	.	T	C	16.56	PASS	SYNONYMOUS_CODING(LOW|SILENT|Ttg/Ctg|L108|201|slr5105|protein_coding|CODING|BAD01875.1|1|C).INTRON(MODIFIER||||507|sll5132|protein_coding|CODING|BAD01902.1|1|C|WARNING_TRANSCRIPT_NO_START_CODON)					SAMPLE	4.224	0.9739	230	16	2026-01-01		Uppsala_ONT	98935	NA	ONT	Uppsala																																															98926
AP004310	98940	.	A	G	19.77	PASS	NON_SYNONYMOUS_CODING(MODERATE|MISSENSE|atA/atG|I109M|201|slr5105|protein_coding|CODING|BAD01875.1|1|G).INTRON(MODIFIER||||507|sll5132|protein_coding|CODING|BAD01902.1|1|G|WARNING_TRANSCRIPT_NO_START_CODON)					SAMPLE	5.222	0.9652	230	19	2026-01-01		Uppsala_ONT	98940	NA	ONT	Uppsala																																															98934
AP004310	98941	.	T	C	24.11	PASS	SYNONYMOUS_CODING(LOW|SILENT|Ttg/Ctg|L110|201|slr5105|protein_coding|CODING|BAD01875.1|1|C).INTRON(MODIFIER||||507|sll5132|protein_coding|CODING|BAD01902.1|1|C|WARNING_TRANSCRIPT_NO_START_CODON)					SAMPLE	3.222	0.9652	230	24	2026-01-01		Uppsala_ONT	98941	NA	ONT	Uppsala																																															98934
AP004310	98946	.	C	A	14.6	PASS	SYNONYMOUS_CODING(LOW|SILENT|acC/acA|T111|201|slr5105|protein_coding|CODING|BAD01875.1|1|A).INTRON(MODIFIER||||507|sll5132|protein_coding|CODING|BAD01902.1|1|A|WARNING_TRANSCRIPT_NO_START_CODON)					SAMPLE	2.223	0.9654	231	14	2026-01-01		Uppsala_ONT	98946	NA	ONT	Uppsala																																															98940
AP004310	98956	.	T	C	62.16	PASS	SYNONYMOUS_CODING(LOW|SILENT|Ttg/Ctg|L115|201|slr5105|protein_coding|CODING|BAD01875.1|1|C).INTRON(MODIFIER||||507|sll5132|protein_coding|CODING|BAD01902.1|1|C|WARNING_TRANSCRIPT_NO_START_CODON)					SAMPLE	2.226	0.9741	232	62	2026-01-01		Uppsala_ONT	98956	NA	ONT	Uppsala																																															98946
AP004310	98985	.	G	T	20.97	PASS	SYNONYMOUS_CODING(LOW|SILENT|cgG/cgT|R124|201|slr5105|protein_coding|CODING|BAD01875.1|1|T).INTRON(MODIFIER||||507|sll5132|protein_coding|CODING|BAD01902.1|1|T|WARNING_TRANSCRIPT_NO_START_CODON)					SAMPLE	13.207	0.8884	233	20	2026-01-01		Uppsala_ONT	98985	NA	ONT	Uppsala																																															98985
AP004310	99135	.	T	C	15.7	PASS	SYNONYMOUS_CODING(LOW|SILENT|tcT/tcC|S174|201|slr5105|protein_coding|CODING|BAD01875.1|1|C).INTRON(MODIFIER||||507|sll5132|protein_coding|CODING|BAD01902.1|1|C|WARNING_TRANSCRIPT_NO_START_CODON)					SAMPLE	2.224	0.9532	235	15	2026-01-01		Uppsala_ONT	99135	NA	ONT	Uppsala																																															99135
AP004310	99207	.	A	G	34.04	PASS	SYNONYMOUS_CODING(LOW|SILENT|gaA/gaG|E198|201|slr5105|protein_coding|CODING|BAD01875.1|1|G).INTRON(MODIFIER||||507|sll5132|protein_coding|CODING|BAD01902.1|1|G|WARNING_TRANSCRIPT_NO_START_CODON)					SAMPLE	2.231	0.9665	239	34	2026-01-01		Uppsala_ONT	99207	NA	ONT	Uppsala																																															99207
AP004310	99215	.	T	C	110	PASS	NON_SYNONYMOUS_CODING(MODERATE|MISSENSE|aTa/aCa|I201T|201|slr5105|protein_coding|CODING|BAD01875.1|1|C).INTRON(MODIFIER||||507|sll5132|protein_coding|CODING|BAD01902.1|1|C|WARNING_TRANSCRIPT_NO_START_CODON)					SAMPLE	1.235	0.9916	237	110	2026-01-01		Uppsala_ONT	99215	NA	ONT	Uppsala																																															99207
AP004310	99264	.	G	A	18.98	PASS	NON_SYNONYMOUS_CODING(MODERATE|MISSENSE|Gca/Aca|A17T|77|ssr5106|protein_coding|CODING|BAD01876.1|1|A).INTRON(MODIFIER||||507|sll5132|protein_coding|CODING|BAD01902.1|1|A|WARNING_TRANSCRIPT_NO_START_CODON)					SAMPLE	2.214	0.8917	240	18	2026-01-01		Uppsala_ONT	99264	NA	ONT	Uppsala																																															99264
AP004310	99278	.	A	G	17.64	PASS	SYNONYMOUS_CODING(LOW|SILENT|agA/agG|R21|77|ssr5106|protein_coding|CODING|BAD01876.1|1|G).INTRON(MODIFIER||||507|sll5132|protein_coding|CODING|BAD01902.1|1|G|WARNING_TRANSCRIPT_NO_START_CODON)					SAMPLE	3.223	0.9292	240	17	2026-01-01		Uppsala_ONT	99278	NA	ONT	Uppsala																																															99278
AP004310	99282	.	A	C	20.84	PASS	NON_SYNONYMOUS_CODING(MODERATE|MISSENSE|Acc/Ccc|T23P|77|ssr5106|protein_coding|CODING|BAD01876.1|1|C).INTRON(MODIFIER||||507|sll5132|protein_coding|CODING|BAD01902.1|1|C|WARNING_TRANSCRIPT_NO_START_CODON)					SAMPLE	14.219	0.9202	238	20	2026-01-01		Uppsala_ONT	99282	NA	ONT	Uppsala																																															99278
AP004310	99284	.	C	T	20.94	PASS	SYNONYMOUS_CODING(LOW|SILENT|acC/acT|T23|77|ssr5106|protein_coding|CODING|BAD01876.1|1|T).INTRON(MODIFIER||||507|sll5132|protein_coding|CODING|BAD01902.1|1|T|WARNING_TRANSCRIPT_NO_START_CODON)					SAMPLE	6.222	0.9328	238	20	2026-01-01		Uppsala_ONT	99284	NA	ONT	Uppsala																																															99278
AP004310	99292	.	G	A	26.36	PASS	NON_SYNONYMOUS_CODING(MODERATE|MISSENSE|aGa/aAa|R26K|77|ssr5106|protein_coding|CODING|BAD01876.1|1|A).INTRON(MODIFIER||||507|sll5132|protein_coding|CODING|BAD01902.1|1|A|WARNING_TRANSCRIPT_NO_START_CODON)					SAMPLE	1.23	0.9664	238	26	2026-01-01		Uppsala_ONT	99292	NA	ONT	Uppsala																																															99282
AP004310	99296	.	T	C	14.48	PASS	SYNONYMOUS_CODING(LOW|SILENT|ggT/ggC|G27|77|ssr5106|protein_coding|CODING|BAD01876.1|1|C).INTRON(MODIFIER||||507|sll5132|protein_coding|CODING|BAD01902.1|1|C|WARNING_TRANSCRIPT_NO_START_CODON)					SAMPLE	3.227	0.9538	238	14	2026-01-01		Uppsala_ONT	99296	NA	ONT	Uppsala																																															99292
AP004310	99299	.	G	A	14.41	PASS	SYNONYMOUS_CODING(LOW|SILENT|aaG/aaA|K28|77|ssr5106|protein_coding|CODING|BAD01876.1|1|A).INTRON(MODIFIER||||507|sll5132|protein_coding|CODING|BAD01902.1|1|A|WARNING_TRANSCRIPT_NO_START_CODON)					SAMPLE	3.23	0.9664	238	14	2026-01-01		Uppsala_ONT	99299	NA	ONT	Uppsala																																															99292
AP004310	99308	.	T	C	18.4	PASS	SYNONYMOUS_CODING(LOW|SILENT|gaT/gaC|D31|77|ssr5106|protein_coding|CODING|BAD01876.1|1|C).INTRON(MODIFIER||||507|sll5132|protein_coding|CODING|BAD01902.1|1|C|WARNING_TRANSCRIPT_NO_START_CODON)					SAMPLE	4.225	0.9454	238	18	2026-01-01		Uppsala_ONT	99308	NA	ONT	Uppsala																																															99299
AP004310	99320	.	G	A	36.91	PASS	SYNONYMOUS_CODING(LOW|SILENT|gaG/gaA|E35|77|ssr5106|protein_coding|CODING|BAD01876.1|1|A).INTRON(MODIFIER||||507|sll5132|protein_coding|CODING|BAD01902.1|1|A|WARNING_TRANSCRIPT_NO_START_CODON)					SAMPLE	6.225	0.9454	238	36	2026-01-01		Uppsala_ONT	99320	NA	ONT	Uppsala																																															99320
AP004310	99356	.	G	A	32.94	PASS	SYNONYMOUS_CODING(LOW|SILENT|agG/agA|R47|77|ssr5106|protein_coding|CODING|BAD01876.1|1|A).INTRON(MODIFIER||||507|sll5132|protein_coding|CODING|BAD01902.1|1|A|WARNING_TRANSCRIPT_NO_START_CODON)					SAMPLE	7.225	0.9454	238	32	2026-01-01		Uppsala_ONT	99356	NA	ONT	Uppsala																																															99356
AP004310	99392	.	G	A	17.36	PASS	SYNONYMOUS_CODING(LOW|SILENT|aaG/aaA|K59|77|ssr5106|protein_coding|CODING|BAD01876.1|1|A).INTRON(MODIFIER||||507|sll5132|protein_coding|CODING|BAD01902.1|1|A|WARNING_TRANSCRIPT_NO_START_CODON)					SAMPLE	2.181	0.7573	239	17	2026-01-01		Uppsala_ONT	99392	NA	ONT	Uppsala																																															99392
AP004310	99393	.	C	A	18.81	PASS	SYNONYMOUS_CODING(LOW|SILENT|Cga/Aga|R60|77|ssr5106|protein_coding|CODING|BAD01876.1|1|A).INTRON(MODIFIER||||507|sll5132|protein_coding|CODING|BAD01902.1|1|A|WARNING_TRANSCRIPT_NO_START_CODON)					SAMPLE	1.218	0.9121	239	18	2026-01-01		Uppsala_ONT	99393	NA	ONT	Uppsala																																															99392
AP004310	99398	.	C	T	17.51	PASS	SYNONYMOUS_CODING(LOW|SILENT|gaC/gaT|D61|77|ssr5106|protein_coding|CODING|BAD01876.1|1|T).INTRON(MODIFIER||||507|sll5132|protein_coding|CODING|BAD01902.1|1|T|WARNING_TRANSCRIPT_NO_START_CODON)					SAMPLE	7.226	0.9456	239	17	2026-01-01		Uppsala_ONT	99398	NA	ONT	Uppsala																																															99392
AP004310	99401	.	C	T	19.22	PASS	SYNONYMOUS_CODING(LOW|SILENT|ttC/ttT|F62|77|ssr5106|protein_coding|CODING|BAD01876.1|1|T).INTRON(MODIFIER||||507|sll5132|protein_coding|CODING|BAD01902.1|1|T|WARNING_TRANSCRIPT_NO_START_CODON)					SAMPLE	3.231	0.9665	239	19	2026-01-01		Uppsala_ONT	99401	NA	ONT	Uppsala																																															99392
AP004310	99404	.	C	T	15	PASS	SYNONYMOUS_CODING(LOW|SILENT|tcC/tcT|S63|77|ssr5106|protein_coding|CODING|BAD01876.1|1|T).INTRON(MODIFIER||||507|sll5132|protein_coding|CODING|BAD01902.1|1|T|WARNING_TRANSCRIPT_NO_START_CODON)					SAMPLE	4.228	0.954	239	15	2026-01-01		Uppsala_ONT	99404	NA	ONT	Uppsala																																															99398
AP004310	99410	.	G	A	17.55	PASS	SYNONYMOUS_CODING(LOW|SILENT|ttG/ttA|L65|77|ssr5106|protein_coding|CODING|BAD01876.1|1|A).INTRON(MODIFIER||||507|sll5132|protein_coding|CODING|BAD01902.1|1|A|WARNING_TRANSCRIPT_NO_START_CODON)					SAMPLE	19.204	0.8536	239	17	2026-01-01		Uppsala_ONT	99410	NA	ONT	Uppsala																																															99401
AP004310	99416	.	A	G	18.68	PASS	SYNONYMOUS_CODING(LOW|SILENT|gaA/gaG|E67|77|ssr5106|protein_coding|CODING|BAD01876.1|1|G).INTRON(MODIFIER||||507|sll5132|protein_coding|CODING|BAD01902.1|1|G|WARNING_TRANSCRIPT_NO_START_CODON)					SAMPLE	17.192	0.8067	238	18	2026-01-01		Uppsala_ONT	99416	NA	ONT	Uppsala																																															99410
AP004310	99417	.	A	G	15.97	PASS	NON_SYNONYMOUS_CODING(MODERATE|MISSENSE|Acc/Gcc|T68A|77|ssr5106|protein_coding|CODING|BAD01876.1|1|G).INTRON(MODIFIER||||507|sll5132|protein_coding|CODING|BAD01902.1|1|G|WARNING_TRANSCRIPT_NO_START_CODON)					SAMPLE	28.17	0.7143	238	15	2026-01-01		Uppsala_ONT	99417	NA	ONT	Uppsala																																															99410
AP004310	99423	.	T	C	27.47	PASS	SYNONYMOUS_CODING(LOW|SILENT|Tta/Cta|L70|77|ssr5106|protein_coding|CODING|BAD01876.1|1|C).INTRON(MODIFIER||||507|sll5132|protein_coding|CODING|BAD01902.1|1|C|WARNING_TRANSCRIPT_NO_START_CODON)					SAMPLE	12.225	0.9454	238	27	2026-01-01		Uppsala_ONT	99423	NA	ONT	Uppsala																																															99416
AP004310	99439	.	A	G	29.39	PASS	NON_SYNONYMOUS_CODING(MODERATE|MISSENSE|aAt/aGt|N75S|77|ssr5106|protein_coding|CODING|BAD01876.1|1|G).INTRON(MODIFIER||||507|sll5132|protein_coding|CODING|BAD01902.1|1|G|WARNING_TRANSCRIPT_NO_START_CODON)					SAMPLE	4.231	0.9665	239	29	2026-01-01		Uppsala_ONT	99439	NA	ONT	Uppsala																																															99439
AP004310	99446	.	G	A	25.67	PASS	SYNONYMOUS_CODING(LOW|SILENT|caG/caA|Q77|77|ssr5106|protein_coding|CODING|BAD01876.1|1|A).INTRON(MODIFIER||||507|sll5132|protein_coding|CODING|BAD01902.1|1|A|WARNING_TRANSCRIPT_NO_START_CODON)					SAMPLE	1.231	0.9665	239	25	2026-01-01		Uppsala_ONT	99446	NA	ONT	Uppsala																																															99439
AP004310	99450	.	G	A	19.72	PASS	INTRON(MODIFIER||||507|sll5132|protein_coding|CODING|BAD01902.1|1|A|WARNING_TRANSCRIPT_NO_START_CODON)					SAMPLE	9.214	0.8954	239	19	2026-01-01		Uppsala_ONT	99450	NA	ONT	Uppsala																																															99446
AP004310	99451	.	T	G	12.35	PASS	INTRON(MODIFIER||||507|sll5132|protein_coding|CODING|BAD01902.1|1|G|WARNING_TRANSCRIPT_NO_START_CODON)					SAMPLE	3.213	0.8912	239	12	2026-01-01		Uppsala_ONT	99451	NA	ONT	Uppsala																																															99446
AP004310	99452	.	T	C	17.78	PASS	INTRON(MODIFIER||||507|sll5132|protein_coding|CODING|BAD01902.1|1|C|WARNING_TRANSCRIPT_NO_START_CODON)					SAMPLE	1.222	0.9289	239	17	2026-01-01		Uppsala_ONT	99452	NA	ONT	Uppsala																																															99446
AP004310	99453	.	G	A	21.14	PASS	INTRON(MODIFIER||||507|sll5132|protein_coding|CODING|BAD01902.1|1|A|WARNING_TRANSCRIPT_NO_START_CODON)					SAMPLE	6.226	0.9456	239	21	2026-01-01		Uppsala_ONT	99453	NA	ONT	Uppsala																																															99446
AP004310	99465	.	T	C	15.86	PASS	INTRON(MODIFIER||||507|sll5132|protein_coding|CODING|BAD01902.1|1|C|WARNING_TRANSCRIPT_NO_START_CODON)					SAMPLE	5.231	0.9665	239	15	2026-01-01		Uppsala_ONT	99465	NA	ONT	Uppsala																																															99465
AP004310	99472	.	C	T	24.23	PASS	INTRON(MODIFIER||||507|sll5132|protein_coding|CODING|BAD01902.1|1|T|WARNING_TRANSCRIPT_NO_START_CODON)					SAMPLE	6.23	0.9623	239	24	2026-01-01		Uppsala_ONT	99472	NA	ONT	Uppsala																																															99465
AP004310	99474	.	A	G	27.43	PASS	INTRON(MODIFIER||||507|sll5132|protein_coding|CODING|BAD01902.1|1|G|WARNING_TRANSCRIPT_NO_START_CODON)					SAMPLE	5.23	0.9623	239	27	2026-01-01		Uppsala_ONT	99474	NA	ONT	Uppsala																																															99465
AP004310	99478	.	T	C	17.95	PASS	INTRON(MODIFIER||||507|sll5132|protein_coding|CODING|BAD01902.1|1|C|WARNING_TRANSCRIPT_NO_START_CODON)					SAMPLE	4.234	0.9791	239	17	2026-01-01		Uppsala_ONT	99478	NA	ONT	Uppsala																																															99472
AP004310	99481	.	TC	T	18.36	PASS	INTRON(MODIFIER||||507|sll5132|protein_coding|CODING|BAD01902.1|1|T|WARNING_TRANSCRIPT_NO_START_CODON)					SAMPLE	4.232	0.9707	239	18	2026-01-01		Uppsala_ONT	99481	NA	ONT	Uppsala																																															99472
AP004310	99484	.	C	G	20.44	PASS	INTRON(MODIFIER||||507|sll5132|protein_coding|CODING|BAD01902.1|1|G|WARNING_TRANSCRIPT_NO_START_CODON)					SAMPLE	5.226	0.9456	239	20	2026-01-01		Uppsala_ONT	99484	NA	ONT	Uppsala																																															99474
AP004310	99522	.	A	G	31.87	PASS	INTRON(MODIFIER||||507|sll5132|protein_coding|CODING|BAD01902.1|1|G|WARNING_TRANSCRIPT_NO_START_CODON)					SAMPLE	5.23	0.9583	240	31	2026-01-01		Uppsala_ONT	99522	NA	ONT	Uppsala																																															99522
AP004310	99591	.	C	T	17.96	PASS	NON_SYNONYMOUS_CODING(MODERATE|MISSENSE|Gtt/Att|V131I|138|sll5107|protein_coding|CODING|BAD01877.1|1|T).INTRON(MODIFIER||||507|sll5132|protein_coding|CODING|BAD01902.1|1|T|WARNING_TRANSCRIPT_NO_START_CODON)					SAMPLE	3.231	0.9625	240	17	2026-01-01		Uppsala_ONT	99591	NA	ONT	Uppsala																																															99591
AP004310	99642	.	G	A	32.47	PASS	NON_SYNONYMOUS_CODING(MODERATE|MISSENSE|Cca/Tca|P114S|138|sll5107|protein_coding|CODING|BAD01877.1|1|A).INTRON(MODIFIER||||507|sll5132|protein_coding|CODING|BAD01902.1|1|A|WARNING_TRANSCRIPT_NO_START_CODON)					SAMPLE	3.227	0.9458	240	32	2026-01-01		Uppsala_ONT	99642	NA	ONT	Uppsala																																															99642
AP004310	99846	.	T	C	110	PASS	NON_SYNONYMOUS_CODING(MODERATE|MISSENSE|Atc/Gtc|I46V|138|sll5107|protein_coding|CODING|BAD01877.1|1|C).INTRON(MODIFIER||||507|sll5132|protein_coding|CODING|BAD01902.1|1|C|WARNING_TRANSCRIPT_NO_START_CODON)					SAMPLE	1.234	0.9873	237	110	2026-01-01		Uppsala_ONT	99846	NA	ONT	Uppsala																																															99846
AP004310	99990	.	T	C	19.58	PASS	INTRON(MODIFIER||||507|sll5132|protein_coding|CODING|BAD01902.1|1|C|WARNING_TRANSCRIPT_NO_START_CODON)					SAMPLE	5.222	0.9367	237	19	2026-01-01		Uppsala_ONT	99990	NA	ONT	Uppsala																																															99990
AP004310	99993	.	C	CG	16.64	PASS	INTRON(MODIFIER||||507|sll5132|protein_coding|CODING|BAD01902.1|1|CG|WARNING_TRANSCRIPT_NO_START_CODON)					SAMPLE	24.205	0.865	237	16	2026-01-01		Uppsala_ONT	99993	NA	ONT	Uppsala																																															99990
AP004310	99994	.	ATG	A	16.14	PASS	INTRON(MODIFIER||||507|sll5132|protein_coding|CODING|BAD01902.1|1|A|WARNING_TRANSCRIPT_NO_START_CODON)					SAMPLE	4.215	0.911	236	16	2026-01-01		Uppsala_ONT	99994	NA	ONT	Uppsala																																															99990
AP004310	100003	.	T	C	12.62	PASS	INTRON(MODIFIER||||507|sll5132|protein_coding|CODING|BAD01902.1|1|C|WARNING_TRANSCRIPT_NO_START_CODON)					SAMPLE	7.221	0.9364	236	12	2026-01-01		Uppsala_ONT	100003	NA	ONT	Uppsala																																															99993
AP004310	100004	.	A	G	13.94	PASS	INTRON(MODIFIER||||507|sll5132|protein_coding|CODING|BAD01902.1|1|G|WARNING_TRANSCRIPT_NO_START_CODON)					SAMPLE	3.221	0.9364	236	13	2026-01-01		Uppsala_ONT	100004	NA	ONT	Uppsala																																															99994
AP004310	100006	.	C	T	15.3	PASS	INTRON(MODIFIER||||507|sll5132|protein_coding|CODING|BAD01902.1|1|T|WARNING_TRANSCRIPT_NO_START_CODON)					SAMPLE	7.227	0.9619	236	15	2026-01-01		Uppsala_ONT	100006	NA	ONT	Uppsala																																															100003
AP004310	100014	.	C	T	14.34	PASS	INTRON(MODIFIER||||507|sll5132|protein_coding|CODING|BAD01902.1|1|T|WARNING_TRANSCRIPT_NO_START_CODON)					SAMPLE	2.23	0.9746	236	14	2026-01-01		Uppsala_ONT	100014	NA	ONT	Uppsala																																															100004
AP004310	100020	.	C	T	16.74	PASS	INTRON(MODIFIER||||507|sll5132|protein_coding|CODING|BAD01902.1|1|T|WARNING_TRANSCRIPT_NO_START_CODON)					SAMPLE	2.229	0.9703	236	16	2026-01-01		Uppsala_ONT	100020	NA	ONT	Uppsala																																															100014
AP004310	100027	.	A	T	23.14	PASS	INTRON(MODIFIER||||507|sll5132|protein_coding|CODING|BAD01902.1|1|T|WARNING_TRANSCRIPT_NO_START_CODON)					SAMPLE	8.221	0.9404	235	23	2026-01-01		Uppsala_ONT	100027	NA	ONT	Uppsala																																															100020
AP004310	100029	.	A	G	22.84	PASS	INTRON(MODIFIER||||507|sll5132|protein_coding|CODING|BAD01902.1|1|G|WARNING_TRANSCRIPT_NO_START_CODON)					SAMPLE	4.228	0.9702	235	22	2026-01-01		Uppsala_ONT	100029	NA	ONT	Uppsala																																															100020
AP004310	100033	.	C	T	15.42	PASS	INTRON(MODIFIER||||507|sll5132|protein_coding|CODING|BAD01902.1|1|T|WARNING_TRANSCRIPT_NO_START_CODON)					SAMPLE	1.232	0.9831	236	15	2026-01-01		Uppsala_ONT	100033	NA	ONT	Uppsala																																															100027
AP004310	100040	.	A	G	28.93	PASS	INTRON(MODIFIER||||507|sll5132|protein_coding|CODING|BAD01902.1|1|G|WARNING_TRANSCRIPT_NO_START_CODON)					SAMPLE	5.231	0.9747	237	28	2026-01-01		Uppsala_ONT	100040	NA	ONT	Uppsala																																															100033
AP004310	100056	.	T	C	41.73	PASS	INTRON(MODIFIER||||507|sll5132|protein_coding|CODING|BAD01902.1|1|C|WARNING_TRANSCRIPT_NO_START_CODON)					SAMPLE	1.219	0.9241	237	41	2026-01-01		Uppsala_ONT	100056	NA	ONT	Uppsala																																															100056
AP004310	100071	.	C	T	18.25	PASS	INTRON(MODIFIER||||507|sll5132|protein_coding|CODING|BAD01902.1|1|T|WARNING_TRANSCRIPT_NO_START_CODON)					SAMPLE	2.214	0.903	237	18	2026-01-01		Uppsala_ONT	100071	NA	ONT	Uppsala																																															100071
AP004310	100085	.	T	C	33.76	PASS	INTRON(MODIFIER||||507|sll5132|protein_coding|CODING|BAD01902.1|1|C|WARNING_TRANSCRIPT_NO_START_CODON)					SAMPLE	7.227	0.9578	237	33	2026-01-01		Uppsala_ONT	100085	NA	ONT	Uppsala																																															100085
AP004310	100093	.	A	G	26.93	PASS	INTRON(MODIFIER||||507|sll5132|protein_coding|CODING|BAD01902.1|1|G|WARNING_TRANSCRIPT_NO_START_CODON)					SAMPLE	5.23	0.9705	237	26	2026-01-01		Uppsala_ONT	100093	NA	ONT	Uppsala																																															100085
AP004310	100097	.	G	A	23.78	PASS	INTRON(MODIFIER||||507|sll5132|protein_coding|CODING|BAD01902.1|1|A|WARNING_TRANSCRIPT_NO_START_CODON)					SAMPLE	2.231	0.9747	237	23	2026-01-01		Uppsala_ONT	100097	NA	ONT	Uppsala																																															100093
AP004310	100101	.	C	G	15.83	PASS	INTRON(MODIFIER||||507|sll5132|protein_coding|CODING|BAD01902.1|1|G|WARNING_TRANSCRIPT_NO_START_CODON)					SAMPLE	1.235	0.9916	237	15	2026-01-01		Uppsala_ONT	100101	NA	ONT	Uppsala																																															100093
AP004310	100104	.	C	T	16.34	PASS	INTRON(MODIFIER||||507|sll5132|protein_coding|CODING|BAD01902.1|1|T|WARNING_TRANSCRIPT_NO_START_CODON)					SAMPLE	1.234	0.9873	237	16	2026-01-01		Uppsala_ONT	100104	NA	ONT	Uppsala																																															100097
AP004310	100123	.	T	C	110	PASS	INTRON(MODIFIER||||507|sll5132|protein_coding|CODING|BAD01902.1|1|C|WARNING_TRANSCRIPT_NO_START_CODON)					SAMPLE	1.234	0.9957	235	110	2026-01-01		Uppsala_ONT	100123	NA	ONT	Uppsala																																															100123
AP004310	100272	.	G	A	20.74	PASS	INTRON(MODIFIER||||507|sll5132|protein_coding|CODING|BAD01902.1|1|A|WARNING_TRANSCRIPT_NO_START_CODON)					SAMPLE	25.204	0.8644	236	20	2026-01-01		Uppsala_ONT	100272	NA	ONT	Uppsala																																															100272
AP004310	100274	.	C	G	21.89	PASS	INTRON(MODIFIER||||507|sll5132|protein_coding|CODING|BAD01902.1|1|G|WARNING_TRANSCRIPT_NO_START_CODON)					SAMPLE	2.204	0.8644	236	21	2026-01-01		Uppsala_ONT	100274	NA	ONT	Uppsala																																															100272
AP004310	100358	.	GT	G	18.35	PASS	INTRON(MODIFIER||||507|sll5132|protein_coding|CODING|BAD01902.1|1|G|WARNING_TRANSCRIPT_NO_START_CODON)					SAMPLE	20.2	0.8368	239	18	2026-01-01		Uppsala_ONT	100358	NA	ONT	Uppsala																																															100358
AP004310	100361	.	T	C	23.36	PASS	INTRON(MODIFIER||||507|sll5132|protein_coding|CODING|BAD01902.1|1|C|WARNING_TRANSCRIPT_NO_START_CODON)					SAMPLE	10.217	0.9042	240	23	2026-01-01		Uppsala_ONT	100361	NA	ONT	Uppsala																																															100358
AP004310	100373	.	C	T	16.93	PASS	INTRON(MODIFIER||||507|sll5132|protein_coding|CODING|BAD01902.1|1|T|WARNING_TRANSCRIPT_NO_START_CODON)					SAMPLE	3.237	0.9875	240	16	2026-01-01		Uppsala_ONT	100373	NA	ONT	Uppsala																																															100373
AP004310	100402	.	C	T	22.74	PASS	INTRON(MODIFIER||||507|sll5132|protein_coding|CODING|BAD01902.1|1|T|WARNING_TRANSCRIPT_NO_START_CODON)					SAMPLE	6.224	0.9218	243	22	2026-01-01		Uppsala_ONT	100402	NA	ONT	Uppsala																																															100402
AP004310	100432	.	C	G	14.9	PASS	INTRON(MODIFIER||||507|sll5132|protein_coding|CODING|BAD01902.1|1|G|WARNING_TRANSCRIPT_NO_START_CODON)					SAMPLE	3.241	0.9837	245	14	2026-01-01		Uppsala_ONT	100432	NA	ONT	Uppsala																																															100432
AP004310	100438	.	C	T	26.93	PASS	INTRON(MODIFIER||||507|sll5132|protein_coding|CODING|BAD01902.1|1|T|WARNING_TRANSCRIPT_NO_START_CODON)					SAMPLE	5.237	0.9673	245	26	2026-01-01		Uppsala_ONT	100438	NA	ONT	Uppsala																																															100432
AP004310	100454	.	C	G	20.29	PASS	INTRON(MODIFIER||||507|sll5132|protein_coding|CODING|BAD01902.1|1|G|WARNING_TRANSCRIPT_NO_START_CODON)					SAMPLE	2.22	0.898	245	20	2026-01-01		Uppsala_ONT	100454	NA	ONT	Uppsala																																															100454
AP004310	100457	.	G	A	22.6	PASS	INTRON(MODIFIER||||507|sll5132|protein_coding|CODING|BAD01902.1|1|A|WARNING_TRANSCRIPT_NO_START_CODON)					SAMPLE	17.22	0.898	245	22	2026-01-01		Uppsala_ONT	100457	NA	ONT	Uppsala																																															100454
AP004310	100462	.	A	AGGCGGAG	9.7	PASS	INTRON(MODIFIER||||507|sll5132|protein_coding|CODING|BAD01902.1|1|AGGCGGAG|WARNING_TRANSCRIPT_NO_START_CODON)					SAMPLE	24.168	0.6857	245	9	2026-01-01		Uppsala_ONT	100462	NA	ONT	Uppsala																																															100454
AP004310	100463	.	C	CG	1.75	PASS	INTRON(MODIFIER||||507|sll5132|protein_coding|CODING|BAD01902.1|1|CG|WARNING_TRANSCRIPT_NO_START_CODON)					SAMPLE	24.194	0.7951	244	1	2026-01-01		Uppsala_ONT	100463	NA	ONT	Uppsala																																															100454
AP004310	100467	.	G	A	10.95	PASS	INTRON(MODIFIER||||507|sll5132|protein_coding|CODING|BAD01902.1|1|A|WARNING_TRANSCRIPT_NO_START_CODON)					SAMPLE	16.224	0.918	244	10	2026-01-01		Uppsala_ONT	100467	NA	ONT	Uppsala																																															100457
AP004310	100472	.	C	G	16.79	PASS	INTRON(MODIFIER||||507|sll5132|protein_coding|CODING|BAD01902.1|1|G|WARNING_TRANSCRIPT_NO_START_CODON)					SAMPLE	2.224	0.918	244	16	2026-01-01		Uppsala_ONT	100472	NA	ONT	Uppsala																																															100462
AP004310	100474	.	TGTGCTG	T	7.72	PASS	INTRON(MODIFIER||||507|sll5132|protein_coding|CODING|BAD01902.1|1|T|WARNING_TRANSCRIPT_NO_START_CODON)					SAMPLE	11.211	0.8648	244	7	2026-01-01		Uppsala_ONT	100474	NA	ONT	Uppsala																																															100467
AP004310	100482	.	CTGATG	C	17.4	PASS	INTRON(MODIFIER||||507|sll5132|protein_coding|CODING|BAD01902.1|1|C|WARNING_TRANSCRIPT_NO_START_CODON)					SAMPLE	15.216	0.8852	244	17	2026-01-01		Uppsala_ONT	100482	NA	ONT	Uppsala																																															100472
AP004310	100490	.	A	C	12.58	PASS	INTRON(MODIFIER||||507|sll5132|protein_coding|CODING|BAD01902.1|1|C|WARNING_TRANSCRIPT_NO_START_CODON)					SAMPLE	9.224	0.918	244	12	2026-01-01		Uppsala_ONT	100490	NA	ONT	Uppsala																																															100482
AP004310	100493	.	C	CAG	7.44	PASS	INTRON(MODIFIER||||507|sll5132|protein_coding|CODING|BAD01902.1|1|CAG|WARNING_TRANSCRIPT_NO_START_CODON)					SAMPLE	12.216	0.8852	244	7	2026-01-01		Uppsala_ONT	100493	NA	ONT	Uppsala																																															100490
AP004310	100495	.	C	T	7.5	PASS	INTRON(MODIFIER||||507|sll5132|protein_coding|CODING|BAD01902.1|1|T|WARNING_TRANSCRIPT_NO_START_CODON)					SAMPLE	5.216	0.8852	244	7	2026-01-01		Uppsala_ONT	100495	NA	ONT	Uppsala																																															100490
AP004310	100496	.	CCA	C	0.44	PASS	INTRON(MODIFIER||||507|sll5132|protein_coding|CODING|BAD01902.1|1|C|WARNING_TRANSCRIPT_NO_START_CODON)					SAMPLE	3.213	0.873	244	0	2026-01-01		Uppsala_ONT	100496	NA	ONT	Uppsala																																															100490
AP004310	100535	.	T	C	27.27	PASS	INTRON(MODIFIER||||507|sll5132|protein_coding|CODING|BAD01902.1|1|C|WARNING_TRANSCRIPT_NO_START_CODON)					SAMPLE	16.225	0.9146	246	27	2026-01-01		Uppsala_ONT	100535	NA	ONT	Uppsala																																															100535
AP004310	100538	.	G	A	14.71	PASS	INTRON(MODIFIER||||507|sll5132|protein_coding|CODING|BAD01902.1|1|A|WARNING_TRANSCRIPT_NO_START_CODON)					SAMPLE	2.231	0.939	246	14	2026-01-01		Uppsala_ONT	100538	NA	ONT	Uppsala																																															100535
AP004310	100567	.	G	A	34.51	PASS	INTRON(MODIFIER||||507|sll5132|protein_coding|CODING|BAD01902.1|1|A|WARNING_TRANSCRIPT_NO_START_CODON)					SAMPLE	5.226	0.9224	245	34	2026-01-01		Uppsala_ONT	100567	NA	ONT	Uppsala																																															100567
AP004310	100592	.	G	A	33.07	PASS	NON_SYNONYMOUS_CODING(MODERATE|MISSENSE|Cca/Tca|P74S|75|ssl5108|protein_coding|CODING|BAD01878.1|1|A).INTRON(MODIFIER||||507|sll5132|protein_coding|CODING|BAD01902.1|1|A|WARNING_TRANSCRIPT_NO_START_CODON)					SAMPLE	2.229	0.9347	245	33	2026-01-01		Uppsala_ONT	100592	NA	ONT	Uppsala																																															100592
AP004310	100595	.	T	C	23.58	PASS	NON_SYNONYMOUS_CODING(MODERATE|MISSENSE|Agg/Ggg|R73G|75|ssl5108|protein_coding|CODING|BAD01878.1|1|C).INTRON(MODIFIER||||507|sll5132|protein_coding|CODING|BAD01902.1|1|C|WARNING_TRANSCRIPT_NO_START_CODON)					SAMPLE	17.211	0.8612	245	23	2026-01-01		Uppsala_ONT	100595	NA	ONT	Uppsala																																															100592
AP004310	100597	.	G	T	15.64	PASS	STOP_GAINED(HIGH|NONSENSE|tCg/tAg|S72*|75|ssl5108|protein_coding|CODING|BAD01878.1|1|T).INTRON(MODIFIER||||507|sll5132|protein_coding|CODING|BAD01902.1|1|T|WARNING_TRANSCRIPT_NO_START_CODON)					SAMPLE	33.184	0.751	245	15	2026-01-01		Uppsala_ONT	100597	NA	ONT	Uppsala																																															100592
AP004310	100608	.	G	C	21.39	PASS	SYNONYMOUS_CODING(LOW|SILENT|ccC/ccG|P68|75|ssl5108|protein_coding|CODING|BAD01878.1|1|C).INTRON(MODIFIER||||507|sll5132|protein_coding|CODING|BAD01902.1|1|C|WARNING_TRANSCRIPT_NO_START_CODON)					SAMPLE	10.212	0.8653	245	21	2026-01-01		Uppsala_ONT	100608	NA	ONT	Uppsala																																															100608
AP004310	100619	.	C	T	16.93	PASS	NON_SYNONYMOUS_CODING(MODERATE|MISSENSE|Gga/Aga|G65R|75|ssl5108|protein_coding|CODING|BAD01878.1|1|T).INTRON(MODIFIER||||507|sll5132|protein_coding|CODING|BAD01902.1|1|T|WARNING_TRANSCRIPT_NO_START_CODON)					SAMPLE	6.222	0.9024	246	16	2026-01-01		Uppsala_ONT	100619	NA	ONT	Uppsala																																															100619
AP004310	100662	.	A	G	30.18	PASS	SYNONYMOUS_CODING(LOW|SILENT|caT/caC|H50|75|ssl5108|protein_coding|CODING|BAD01878.1|1|G).INTRON(MODIFIER||||507|sll5132|protein_coding|CODING|BAD01902.1|1|G|WARNING_TRANSCRIPT_NO_START_CODON)					SAMPLE	2.235	0.9592	245	30	2026-01-01		Uppsala_ONT	100662	NA	ONT	Uppsala																																															100662
AP004310	100676	.	C	T	15.7	PASS	NON_SYNONYMOUS_CODING(MODERATE|MISSENSE|Gcc/Acc|A46T|75|ssl5108|protein_coding|CODING|BAD01878.1|1|T).INTRON(MODIFIER||||507|sll5132|protein_coding|CODING|BAD01902.1|1|T|WARNING_TRANSCRIPT_NO_START_CODON)					SAMPLE	3.235	0.9631	244	15	2026-01-01		Uppsala_ONT	100676	NA	ONT	Uppsala																																															100676
AP004310	100692	.	G	A	28.47	PASS	SYNONYMOUS_CODING(LOW|SILENT|atC/atT|I40|75|ssl5108|protein_coding|CODING|BAD01878.1|1|A).INTRON(MODIFIER||||507|sll5132|protein_coding|CODING|BAD01902.1|1|A|WARNING_TRANSCRIPT_NO_START_CODON)					SAMPLE	8.223	0.9139	244	28	2026-01-01		Uppsala_ONT	100692	NA	ONT	Uppsala																																															100692
AP004310	100727	.	C	T	20.04	PASS	NON_SYNONYMOUS_CODING(MODERATE|MISSENSE|Gga/Aga|G29R|75|ssl5108|protein_coding|CODING|BAD01878.1|1|T).INTRON(MODIFIER||||507|sll5132|protein_coding|CODING|BAD01902.1|1|T|WARNING_TRANSCRIPT_NO_START_CODON)					SAMPLE	4.233	0.9588	243	20	2026-01-01		Uppsala_ONT	100727	NA	ONT	Uppsala																																															100727
AP006585	3753	.	A	G	33.8	PASS	SPLICE_SITE_REGION+SYNONYMOUS_STOP(LOW|SILENT|taA/taG|*83|82|ssr6002|protein_coding|CODING|BAD02059.1|1|G).INTRON(MODIFIER||||416|slr6110|protein_coding|CODING|BAD02167.1|1|G|WARNING_TRANSCRIPT_NO_START_CODON)					SAMPLE	3.175	0.9722	180	33	2026-01-01		Uppsala_ONT	3753	NA	ONT	Uppsala																																															3753
AP006585	3849	.	A	G	32.35	PASS	INTRON(MODIFIER||||416|slr6110|protein_coding|CODING|BAD02167.1|1|G|WARNING_TRANSCRIPT_NO_START_CODON)					SAMPLE	2.171	0.9607	178	32	2026-01-01		Uppsala_ONT	3849	NA	ONT	Uppsala																																															3849
AP006585	3870	.	G	A	15.53	PASS	SYNONYMOUS_CODING(LOW|SILENT|aaG/aaA|K6|75|ssr6003|protein_coding|CODING|BAD02060.1|1|A).INTRON(MODIFIER||||416|slr6110|protein_coding|CODING|BAD02167.1|1|A|WARNING_TRANSCRIPT_NO_START_CODON)					SAMPLE	1.174	0.9775	178	15	2026-01-01		Uppsala_ONT	3870	NA	ONT	Uppsala																																															3870
AP006585	3895	.	C	T	15.25	PASS	SYNONYMOUS_CODING(LOW|SILENT|Ctg/Ttg|L15|75|ssr6003|protein_coding|CODING|BAD02060.1|1|T).INTRON(MODIFIER||||416|slr6110|protein_coding|CODING|BAD02167.1|1|T|WARNING_TRANSCRIPT_NO_START_CODON)					SAMPLE	1.17	0.9605	177	15	2026-01-01		Uppsala_ONT	3895	NA	ONT	Uppsala																																															3895
AP006585	3903	.	G	A	26.83	PASS	SYNONYMOUS_CODING(LOW|SILENT|aaG/aaA|K17|75|ssr6003|protein_coding|CODING|BAD02060.1|1|A).INTRON(MODIFIER||||416|slr6110|protein_coding|CODING|BAD02167.1|1|A|WARNING_TRANSCRIPT_NO_START_CODON)					SAMPLE	8.159	0.8983	177	26	2026-01-01		Uppsala_ONT	3903	NA	ONT	Uppsala																																															3895
AP006585	4041	.	T	TG	21.02	PASS	FRAME_SHIFT(HIGH||gca/gGca|A65G?|75|ssr6003|protein_coding|CODING|BAD02060.1|1|TG|INFO_REALIGN_3_PRIME).INTRON(MODIFIER||||416|slr6110|protein_coding|CODING|BAD02167.1|1|TG|WARNING_TRANSCRIPT_NO_START_CODON&INFO_REALIGN_3_PRIME)		(ssr6003|Gene_3852_4079|1|1.00)			SAMPLE	35.115	0.6571	175	21	2026-01-01		Uppsala_ONT	4041	NA	ONT	Uppsala																																															4041
AP006585	4073	.	A	G	31.47	PASS	NON_SYNONYMOUS_CODING(MODERATE|MISSENSE|gAc/gGc|D74G|75|ssr6003|protein_coding|CODING|BAD02060.1|1|G).SYNONYMOUS_CODING(LOW|SILENT|ggA/ggG|G8|118|slr6004|protein_coding|CODING|BAD02061.1|1|G).INTRON(MODIFIER||||416|slr6110|protein_coding|CODING|BAD02167.1|1|G|WARNING_TRANSCRIPT_NO_START_CODON)					SAMPLE	1.169	0.9769	173	31	2026-01-01		Uppsala_ONT	4073	NA	ONT	Uppsala																																															4073
AP006585	4091	.	C	T	18.36	PASS	SYNONYMOUS_CODING(LOW|SILENT|acC/acT|T14|118|slr6004|protein_coding|CODING|BAD02061.1|1|T).INTRON(MODIFIER||||416|slr6110|protein_coding|CODING|BAD02167.1|1|T|WARNING_TRANSCRIPT_NO_START_CODON)					SAMPLE	3.168	0.9711	173	18	2026-01-01		Uppsala_ONT	4091	NA	ONT	Uppsala																																															4091
AP006585	26078	.	A	C	17.83	PASS	INTRON(MODIFIER||||416|slr6110|protein_coding|CODING|BAD02167.1|1|C|WARNING_TRANSCRIPT_NO_START_CODON)					SAMPLE	1.179	0.9728	184	17	2026-01-01		Uppsala_ONT	26078	NA	ONT	Uppsala																																															26078
AP006585	26114	.	A	G	29.06	PASS	NON_SYNONYMOUS_CODING(MODERATE|MISSENSE|Acc/Gcc|T7A|185|slr6028|protein_coding|CODING|BAD02085.1|1|G).INTRON(MODIFIER||||416|slr6110|protein_coding|CODING|BAD02167.1|1|G|WARNING_TRANSCRIPT_NO_START_CODON)					SAMPLE	1.182	0.9891	184	29	2026-01-01		Uppsala_ONT	26114	NA	ONT	Uppsala																																															26114
AP006585	26161	.	A	T	16.09	PASS	SYNONYMOUS_CODING(LOW|SILENT|acA/acT|T22|185|slr6028|protein_coding|CODING|BAD02085.1|1|T).INTRON(MODIFIER||||416|slr6110|protein_coding|CODING|BAD02167.1|1|T|WARNING_TRANSCRIPT_NO_START_CODON)					SAMPLE	1.176	0.9565	184	16	2026-01-01		Uppsala_ONT	26161	NA	ONT	Uppsala																																															26161
AP006585	26176	.	A	G	29.45	PASS	SYNONYMOUS_CODING(LOW|SILENT|caA/caG|Q27|185|slr6028|protein_coding|CODING|BAD02085.1|1|G).INTRON(MODIFIER||||416|slr6110|protein_coding|CODING|BAD02167.1|1|G|WARNING_TRANSCRIPT_NO_START_CODON)					SAMPLE	4.174	0.9457	184	29	2026-01-01		Uppsala_ONT	26176	NA	ONT	Uppsala																																															26176
AP006585	26234	.	G	A	16.52	PASS	NON_SYNONYMOUS_CODING(MODERATE|MISSENSE|Gga/Aga|G47R|185|slr6028|protein_coding|CODING|BAD02085.1|1|A).INTRON(MODIFIER||||416|slr6110|protein_coding|CODING|BAD02167.1|1|A|WARNING_TRANSCRIPT_NO_START_CODON)					SAMPLE	7.171	0.9293	184	16	2026-01-01		Uppsala_ONT	26234	NA	ONT	Uppsala																																															26234
AP006585	26260	.	C	T	29.51	PASS	SYNONYMOUS_CODING(LOW|SILENT|tcC/tcT|S55|185|slr6028|protein_coding|CODING|BAD02085.1|1|T).INTRON(MODIFIER||||416|slr6110|protein_coding|CODING|BAD02167.1|1|T|WARNING_TRANSCRIPT_NO_START_CODON)					SAMPLE	3.172	0.9348	184	29	2026-01-01		Uppsala_ONT	26260	NA	ONT	Uppsala																																															26260
AP006585	26266	.	T	C	41.71	PASS	SYNONYMOUS_CODING(LOW|SILENT|ggT/ggC|G57|185|slr6028|protein_coding|CODING|BAD02085.1|1|C).INTRON(MODIFIER||||416|slr6110|protein_coding|CODING|BAD02167.1|1|C|WARNING_TRANSCRIPT_NO_START_CODON)					SAMPLE	2.179	0.9728	184	41	2026-01-01		Uppsala_ONT	26266	NA	ONT	Uppsala																																															26260
AP006585	26305	.	T	C	110	PASS	SYNONYMOUS_CODING(LOW|SILENT|taT/taC|Y70|185|slr6028|protein_coding|CODING|BAD02085.1|1|C).INTRON(MODIFIER||||416|slr6110|protein_coding|CODING|BAD02167.1|1|C|WARNING_TRANSCRIPT_NO_START_CODON)					SAMPLE	0.183	0.9946	184	110	2026-01-01		Uppsala_ONT	26305	NA	ONT	Uppsala																																															26305
AP006585	26320	.	A	G	30.42	PASS	SYNONYMOUS_CODING(LOW|SILENT|gaA/gaG|E75|185|slr6028|protein_coding|CODING|BAD02085.1|1|G).INTRON(MODIFIER||||416|slr6110|protein_coding|CODING|BAD02167.1|1|G|WARNING_TRANSCRIPT_NO_START_CODON)					SAMPLE	5.173	0.9402	184	30	2026-01-01		Uppsala_ONT	26320	NA	ONT	Uppsala																																															26320
AP006585	26363	.	G	A	15.82	PASS	NON_SYNONYMOUS_CODING(MODERATE|MISSENSE|Gat/Aat|D90N|185|slr6028|protein_coding|CODING|BAD02085.1|1|A).INTRON(MODIFIER||||416|slr6110|protein_coding|CODING|BAD02167.1|1|A|WARNING_TRANSCRIPT_NO_START_CODON)					SAMPLE	3.181	0.9628	188	15	2026-01-01		Uppsala_ONT	26363	NA	ONT	Uppsala																																															26363
AP006585	26451	.	A	G	29.79	PASS	NON_SYNONYMOUS_CODING(MODERATE|MISSENSE|aAt/aGt|N119S|185|slr6028|protein_coding|CODING|BAD02085.1|1|G).INTRON(MODIFIER||||416|slr6110|protein_coding|CODING|BAD02167.1|1|G|WARNING_TRANSCRIPT_NO_START_CODON)					SAMPLE	5.182	0.9579	190	29	2026-01-01		Uppsala_ONT	26451	NA	ONT	Uppsala																																															26451
AP006585	26482	.	G	A	18.51	PASS	SYNONYMOUS_CODING(LOW|SILENT|aaG/aaA|K129|185|slr6028|protein_coding|CODING|BAD02085.1|1|A).INTRON(MODIFIER||||416|slr6110|protein_coding|CODING|BAD02167.1|1|A|WARNING_TRANSCRIPT_NO_START_CODON)					SAMPLE	1.173	0.9105	190	18	2026-01-01		Uppsala_ONT	26482	NA	ONT	Uppsala																																															26482
AP006585	26497	.	C	A	34.26	PASS	SYNONYMOUS_CODING(LOW|SILENT|gtC/gtA|V134|185|slr6028|protein_coding|CODING|BAD02085.1|1|A).INTRON(MODIFIER||||416|slr6110|protein_coding|CODING|BAD02167.1|1|A|WARNING_TRANSCRIPT_NO_START_CODON)					SAMPLE	2.18	0.9474	190	34	2026-01-01		Uppsala_ONT	26497	NA	ONT	Uppsala																																															26497
AP006585	26707	.	G	A	20.15	PASS	INTRON(MODIFIER||||416|slr6110|protein_coding|CODING|BAD02167.1|1|A|WARNING_TRANSCRIPT_NO_START_CODON)					SAMPLE	25.14	0.7254	193	20	2026-01-01		Uppsala_ONT	26707	NA	ONT	Uppsala																																															26707
AP006585	26710	.	A	C	16.91	PASS	INTRON(MODIFIER||||416|slr6110|protein_coding|CODING|BAD02167.1|1|C|WARNING_TRANSCRIPT_NO_START_CODON)					SAMPLE	4.16	0.829	193	16	2026-01-01		Uppsala_ONT	26710	NA	ONT	Uppsala																																															26707
AP006585	26777	.	C	G	31.15	PASS	SYNONYMOUS_CODING(LOW|SILENT|cgC/cgG|R11|165|slr6029|protein_coding|CODING|BAD02086.1|1|G).INTRON(MODIFIER||||416|slr6110|protein_coding|CODING|BAD02167.1|1|G|WARNING_TRANSCRIPT_NO_START_CODON)					SAMPLE	5.182	0.9286	196	31	2026-01-01		Uppsala_ONT	26777	NA	ONT	Uppsala																																															26777
AP006585	26795	.	A	G	16.69	PASS	SYNONYMOUS_CODING(LOW|SILENT|caA/caG|Q17|165|slr6029|protein_coding|CODING|BAD02086.1|1|G).INTRON(MODIFIER||||416|slr6110|protein_coding|CODING|BAD02167.1|1|G|WARNING_TRANSCRIPT_NO_START_CODON)					SAMPLE	9.187	0.9444	198	16	2026-01-01		Uppsala_ONT	26795	NA	ONT	Uppsala																																															26795
AP006585	26951	.	A	C	19.52	PASS	SYNONYMOUS_CODING(LOW|SILENT|ctA/ctC|L69|165|slr6029|protein_coding|CODING|BAD02086.1|1|C).INTRON(MODIFIER||||416|slr6110|protein_coding|CODING|BAD02167.1|1|C|WARNING_TRANSCRIPT_NO_START_CODON)					SAMPLE	6.181	0.896	202	19	2026-01-01		Uppsala_ONT	26951	NA	ONT	Uppsala																																															26951
AP006585	26972	.	G	A	16.4	PASS	SYNONYMOUS_CODING(LOW|SILENT|acG/acA|T76|165|slr6029|protein_coding|CODING|BAD02086.1|1|A).INTRON(MODIFIER||||416|slr6110|protein_coding|CODING|BAD02167.1|1|A|WARNING_TRANSCRIPT_NO_START_CODON)					SAMPLE	4.197	0.9752	202	16	2026-01-01		Uppsala_ONT	26972	NA	ONT	Uppsala																																															26972
AP006585	27017	.	T	A	16.24	PASS	SYNONYMOUS_CODING(LOW|SILENT|acT/acA|T91|165|slr6029|protein_coding|CODING|BAD02086.1|1|A).INTRON(MODIFIER||||416|slr6110|protein_coding|CODING|BAD02167.1|1|A|WARNING_TRANSCRIPT_NO_START_CODON)					SAMPLE	0.19	0.9406	202	16	2026-01-01		Uppsala_ONT	27017	NA	ONT	Uppsala																																															27017
AP006585	27049	.	CAAG	C	13.5	PASS	CODON_CHANGE_PLUS_CODON_DELETION(MODERATE||ccaagc/ccc|PS102P|165|slr6029|protein_coding|CODING|BAD02086.1|1|C).INTRON(MODIFIER||||416|slr6110|protein_coding|CODING|BAD02167.1|1|C|WARNING_TRANSCRIPT_NO_START_CODON)					SAMPLE	17.165	0.8168	202	13	2026-01-01		Uppsala_ONT	27049	NA	ONT	Uppsala																																															27049
AP006585	27053	.	C	T	12.05	PASS	SYNONYMOUS_CODING(LOW|SILENT|agC/agT|S103|165|slr6029|protein_coding|CODING|BAD02086.1|1|T).INTRON(MODIFIER||||416|slr6110|protein_coding|CODING|BAD02167.1|1|T|WARNING_TRANSCRIPT_NO_START_CODON)					SAMPLE	11.167	0.8267	202	12	2026-01-01		Uppsala_ONT	27053	NA	ONT	Uppsala																																															27049
AP006585	27056	.	C	CAGT	23.17	PASS	CODON_CHANGE_PLUS_CODON_INSERTION(MODERATE||aat/aGTAat|N105SN|165|slr6029|protein_coding|CODING|BAD02086.1|1|CAGT|INFO_REALIGN_3_PRIME).INTRON(MODIFIER||||416|slr6110|protein_coding|CODING|BAD02167.1|1|CAGT|WARNING_TRANSCRIPT_NO_START_CODON&INFO_REALIGN_3_PRIME)					SAMPLE	9.166	0.8218	202	23	2026-01-01		Uppsala_ONT	27056	NA	ONT	Uppsala																																															27049
AP006585	58470	.	G	A	31.27	PASS	SPLICE_SITE_REGION+SYNONYMOUS_STOP(LOW|SILENT|taG/taA|*83|82|ssr6062|protein_coding|CODING|BAD02119.1|1|A).INTRON(MODIFIER||||416|slr6110|protein_coding|CODING|BAD02167.1|1|A|WARNING_TRANSCRIPT_NO_START_CODON)					SAMPLE	17.227	0.9044	251	31	2026-01-01		Uppsala_ONT	58470	NA	ONT	Uppsala																																															58470
AP006585	78170	.	G	T	10.13	PASS	SYNONYMOUS_CODING(LOW|SILENT|gtG/gtT|V135|261|slr6081|protein_coding|CODING|BAD02138.1|1|T).INTRON(MODIFIER||||416|slr6110|protein_coding|CODING|BAD02167.1|1|T|WARNING_TRANSCRIPT_NO_START_CODON)					SAMPLE	26.87	0.6905	126	10	2026-01-01		Uppsala_ONT	78170	NA	ONT	Uppsala																																															78170
AP006585	78177	.	T	G	19.16	PASS	NON_SYNONYMOUS_CODING(MODERATE|MISSENSE|Tcg/Gcg|S138A|261|slr6081|protein_coding|CODING|BAD02138.1|1|G).INTRON(MODIFIER||||416|slr6110|protein_coding|CODING|BAD02167.1|1|G|WARNING_TRANSCRIPT_NO_START_CODON)					SAMPLE	25.77	0.6111	126	19	2026-01-01		Uppsala_ONT	78177	NA	ONT	Uppsala																																															78170
AP006585	78178	.	C	G	18.34	PASS	NON_SYNONYMOUS_CODING(MODERATE|MISSENSE|tCg/tGg|S138W|261|slr6081|protein_coding|CODING|BAD02138.1|1|G).INTRON(MODIFIER||||416|slr6110|protein_coding|CODING|BAD02167.1|1|G|WARNING_TRANSCRIPT_NO_START_CODON)					SAMPLE	12.76	0.6032	126	18	2026-01-01		Uppsala_ONT	78178	NA	ONT	Uppsala																																															78170
AP006585	78196	.	GC	G	18.58	PASS	FRAME_SHIFT(HIGH||agc/|S144|261|slr6081|protein_coding|CODING|BAD02138.1|1|G).INTRON(MODIFIER||||416|slr6110|protein_coding|CODING|BAD02167.1|1|G|WARNING_TRANSCRIPT_NO_START_CODON)		(slr6081|Gene_77765_78550|1|1.00)			SAMPLE	26.96	0.7619	126	18	2026-01-01		Uppsala_ONT	78196	NA	ONT	Uppsala																																															78196
AP006585	78220	.	A	G	17.15	PASS	NON_SYNONYMOUS_CODING(MODERATE|MISSENSE|cAg/cGg|Q152R|261|slr6081|protein_coding|CODING|BAD02138.1|1|G).INTRON(MODIFIER||||416|slr6110|protein_coding|CODING|BAD02167.1|1|G|WARNING_TRANSCRIPT_NO_START_CODON)					SAMPLE	26.95	0.748	127	17	2026-01-01		Uppsala_ONT	78220	NA	ONT	Uppsala																																															78220
AP006585	78301	.	G	C	15.69	PASS	NON_SYNONYMOUS_CODING(MODERATE|MISSENSE|gGt/gCt|G179A|261|slr6081|protein_coding|CODING|BAD02138.1|1|C).INTRON(MODIFIER||||416|slr6110|protein_coding|CODING|BAD02167.1|1|C|WARNING_TRANSCRIPT_NO_START_CODON)					SAMPLE	28.93	0.7209	129	15	2026-01-01		Uppsala_ONT	78301	NA	ONT	Uppsala																																															78301
AP006585	78311	.	T	C	10.72	PASS	SYNONYMOUS_CODING(LOW|SILENT|tgT/tgC|C182|261|slr6081|protein_coding|CODING|BAD02138.1|1|C).INTRON(MODIFIER||||416|slr6110|protein_coding|CODING|BAD02167.1|1|C|WARNING_TRANSCRIPT_NO_START_CODON)					SAMPLE	29.91	0.7054	129	10	2026-01-01		Uppsala_ONT	78311	NA	ONT	Uppsala																																															78301
AP006585	78371	.	T	C	1.81	PASS	SYNONYMOUS_CODING(LOW|SILENT|tgT/tgC|C202|261|slr6081|protein_coding|CODING|BAD02138.1|1|C).INTRON(MODIFIER||||416|slr6110|protein_coding|CODING|BAD02167.1|1|C|WARNING_TRANSCRIPT_NO_START_CODON)					SAMPLE	27.101	0.7829	129	1	2026-01-01		Uppsala_ONT	78371	NA	ONT	Uppsala																																															78371
AP006585	78380	.	T	G	7.9	PASS	SYNONYMOUS_CODING(LOW|SILENT|ggT/ggG|G205|261|slr6081|protein_coding|CODING|BAD02138.1|1|G).INTRON(MODIFIER||||416|slr6110|protein_coding|CODING|BAD02167.1|1|G|WARNING_TRANSCRIPT_NO_START_CODON)					SAMPLE	24.1	0.7752	129	7	0/1		Uppsala_ONT	78380	NA	ONT	Uppsala																																															78371
AP006585	78383	.	T	G	5.6	PASS	SYNONYMOUS_CODING(LOW|SILENT|ctT/ctG|L206|261|slr6081|protein_coding|CODING|BAD02138.1|1|G).INTRON(MODIFIER||||416|slr6110|protein_coding|CODING|BAD02167.1|1|G|WARNING_TRANSCRIPT_NO_START_CODON)					SAMPLE	29.99	0.7674	129	5	0/1		Uppsala_ONT	78383	NA	ONT	Uppsala																																															78374
AP006585	78386	.	T	G	5.62	PASS	SYNONYMOUS_CODING(LOW|SILENT|ggT/ggG|G207|261|slr6081|protein_coding|CODING|BAD02138.1|1|G).INTRON(MODIFIER||||416|slr6110|protein_coding|CODING|BAD02167.1|1|G|WARNING_TRANSCRIPT_NO_START_CODON)					SAMPLE	25.103	0.7984	129	5	0/1		Uppsala_ONT	78386	NA	ONT	Uppsala																																															78377
AP006585	78392	.	G	C	7.04	PASS	SYNONYMOUS_CODING(LOW|SILENT|ggG/ggC|G209|261|slr6081|protein_coding|CODING|BAD02138.1|1|C).INTRON(MODIFIER||||416|slr6110|protein_coding|CODING|BAD02167.1|1|C|WARNING_TRANSCRIPT_NO_START_CODON)					SAMPLE	24.101	0.7829	129	7	2026-01-01		Uppsala_ONT	78392	NA	ONT	Uppsala																																															78383
AP006585	78434	.	C	G	15.25	PASS	SYNONYMOUS_CODING(LOW|SILENT|ccC/ccG|P223|261|slr6081|protein_coding|CODING|BAD02138.1|1|G).INTRON(MODIFIER||||416|slr6110|protein_coding|CODING|BAD02167.1|1|G|WARNING_TRANSCRIPT_NO_START_CODON)					SAMPLE	23.9	0.6818	132	15	2026-01-01		Uppsala_ONT	78434	NA	ONT	Uppsala																																															78434
AP006585	78486	.	T	G	5.32	PASS	NON_SYNONYMOUS_CODING(MODERATE|MISSENSE|Tcc/Gcc|S241A|261|slr6081|protein_coding|CODING|BAD02138.1|1|G).INTRON(MODIFIER||||416|slr6110|protein_coding|CODING|BAD02167.1|1|G|WARNING_TRANSCRIPT_NO_START_CODON)					SAMPLE	25.105	0.7895	133	5	0/1		Uppsala_ONT	78486	NA	ONT	Uppsala																																															78486
AP006585	78503	.	T	C	8.87	PASS	SYNONYMOUS_CODING(LOW|SILENT|ggT/ggC|G246|261|slr6081|protein_coding|CODING|BAD02138.1|1|C).INTRON(MODIFIER||||416|slr6110|protein_coding|CODING|BAD02167.1|1|C|WARNING_TRANSCRIPT_NO_START_CODON)					SAMPLE	28.96	0.7218	133	8	0/1		Uppsala_ONT	78503	NA	ONT	Uppsala																																															78503
AP006585	78517	.	A	G	19.11	PASS	NON_SYNONYMOUS_CODING(MODERATE|MISSENSE|cAc/cGc|H251R|261|slr6081|protein_coding|CODING|BAD02138.1|1|G).INTRON(MODIFIER||||416|slr6110|protein_coding|CODING|BAD02167.1|1|G|WARNING_TRANSCRIPT_NO_START_CODON)					SAMPLE	24.94	0.7068	133	19	2026-01-01		Uppsala_ONT	78517	NA	ONT	Uppsala																																															78517
AP006585	78527	.	C	T	13.66	PASS	SYNONYMOUS_CODING(LOW|SILENT|gcC/gcT|A254|261|slr6081|protein_coding|CODING|BAD02138.1|1|T).INTRON(MODIFIER||||416|slr6110|protein_coding|CODING|BAD02167.1|1|T|WARNING_TRANSCRIPT_NO_START_CODON)					SAMPLE	22.11	0.8271	133	13	2026-01-01		Uppsala_ONT	78527	NA	ONT	Uppsala																																															78517
AP006585	78533	.	G	A	8.94	PASS	SYNONYMOUS_CODING(LOW|SILENT|caG/caA|Q256|261|slr6081|protein_coding|CODING|BAD02138.1|1|A).INTRON(MODIFIER||||416|slr6110|protein_coding|CODING|BAD02167.1|1|A|WARNING_TRANSCRIPT_NO_START_CODON)					SAMPLE	26.103	0.7744	133	8	0/1		Uppsala_ONT	78533	NA	ONT	Uppsala																																															78527
AP006585	78548	.	T	C	9.67	PASS	SYNONYMOUS_CODING(LOW|SILENT|gcT/gcC|A261|261|slr6081|protein_coding|CODING|BAD02138.1|1|C).INTRON(MODIFIER||||416|slr6110|protein_coding|CODING|BAD02167.1|1|C|WARNING_TRANSCRIPT_NO_START_CODON)					SAMPLE	26.103	0.7744	133	9	0/1		Uppsala_ONT	78548	NA	ONT	Uppsala																																															78548
AP006585	78550	.	AGC	A	1.53	PASS	INTRON(MODIFIER||||416|slr6110|protein_coding|CODING|BAD02167.1|1|A|WARNING_TRANSCRIPT_NO_START_CODON&INFO_REALIGN_3_PRIME).INTRAGENIC(MODIFIER|||||slr6081||CODING|||A)					SAMPLE	34.92	0.6917	133	1	0/1		Uppsala_ONT	78550	NA	ONT	Uppsala																																															78548
AP006585	78556	.	C	CTG	12.09	PASS	INTRON(MODIFIER||||416|slr6110|protein_coding|CODING|BAD02167.1|1|CTG|WARNING_TRANSCRIPT_NO_START_CODON)					SAMPLE	30.86	0.6466	133	12	2026-01-01		Uppsala_ONT	78556	NA	ONT	Uppsala																																															78548
AP006585	78589	.	G	T	1.48	PASS	INTRON(MODIFIER||||416|slr6110|protein_coding|CODING|BAD02167.1|1|T|WARNING_TRANSCRIPT_NO_START_CODON)					SAMPLE	27.98	0.7368	133	1	2026-01-01		Uppsala_ONT	78589	NA	ONT	Uppsala																																															78584
AP006585	78675	.	A	AC	1.68	PASS	FRAME_SHIFT(HIGH||aaa/aaaG|K51K?|70|ssl6082|protein_coding|CODING|BAD02139.1|1|AC).INTRON(MODIFIER||||416|slr6110|protein_coding|CODING|BAD02167.1|1|AC|WARNING_TRANSCRIPT_NO_START_CODON)		(ssl6082|Gene_78615_78827|1|1.00)			SAMPLE	29.87	0.6493	134	1	0/1		Uppsala_ONT	78675	NA	ONT	Uppsala																																															78669
AP006585	78696	.	C	A	8.03	PASS	NON_SYNONYMOUS_CODING(MODERATE|MISSENSE|Gtc/Ttc|V45F|70|ssl6082|protein_coding|CODING|BAD02139.1|1|A).INTRON(MODIFIER||||416|slr6110|protein_coding|CODING|BAD02167.1|1|A|WARNING_TRANSCRIPT_NO_START_CODON)					SAMPLE	29.102	0.7612	134	8	0/1		Uppsala_ONT	78696	NA	ONT	Uppsala																																															78690
AP006585	78698	.	T	G	8.11	PASS	NON_SYNONYMOUS_CODING(MODERATE|MISSENSE|aAt/aCt|N44T|70|ssl6082|protein_coding|CODING|BAD02139.1|1|G).INTRON(MODIFIER||||416|slr6110|protein_coding|CODING|BAD02167.1|1|G|WARNING_TRANSCRIPT_NO_START_CODON)					SAMPLE	25.95	0.709	134	8	0/1		Uppsala_ONT	78698	NA	ONT	Uppsala																																															78690
AP006585	78713	.	T	G	4.45	PASS	NON_SYNONYMOUS_CODING(MODERATE|MISSENSE|aAg/aCg|K39T|70|ssl6082|protein_coding|CODING|BAD02139.1|1|G).INTRON(MODIFIER||||416|slr6110|protein_coding|CODING|BAD02167.1|1|G|WARNING_TRANSCRIPT_NO_START_CODON)					SAMPLE	36.95	0.709	134	4	2026-01-01		Uppsala_ONT	78713	NA	ONT	Uppsala																																															78705
AP006585	78719	.	G	GT	0	PASS	FRAME_SHIFT(HIGH||act/aAct|T37N?|70|ssl6082|protein_coding|CODING|BAD02139.1|1|GT).INTRON(MODIFIER||||416|slr6110|protein_coding|CODING|BAD02167.1|1|GT|WARNING_TRANSCRIPT_NO_START_CODON&INFO_REALIGN_3_PRIME)		(ssl6082|Gene_78615_78827|1|1.00)			SAMPLE	34.96	0.7164	134	0	2026-01-01		Uppsala_ONT	78719	NA	ONT	Uppsala																																															78711
AP006585	78792	.	A	T	5.44	PASS	NON_SYNONYMOUS_CODING(MODERATE|MISSENSE|Ttg/Atg|L13M|70|ssl6082|protein_coding|CODING|BAD02139.1|1|T).INTRON(MODIFIER||||416|slr6110|protein_coding|CODING|BAD02167.1|1|T|WARNING_TRANSCRIPT_NO_START_CODON)					SAMPLE	26.103	0.7687	134	5	2026-01-01		Uppsala_ONT	78792	NA	ONT	Uppsala																																															78792
AP006585	78815	.	C	CCA	5.57	PASS	FRAME_SHIFT(HIGH||ggt/gTGgt|G5V?|70|ssl6082|protein_coding|CODING|BAD02139.1|1|CCA).INTRON(MODIFIER||||416|slr6110|protein_coding|CODING|BAD02167.1|1|CCA|WARNING_TRANSCRIPT_NO_START_CODON&INFO_REALIGN_3_PRIME)		(ssl6082|Gene_78615_78827|1|1.00)			SAMPLE	36.82	0.6029	136	5	2026-01-01		Uppsala_ONT	78815	NA	ONT	Uppsala																																															78811
AP006585	78824	.	C	G	10.34	PASS	NON_SYNONYMOUS_CODING(MODERATE|MISSENSE|aGt/aCt|S2T|70|ssl6082|protein_coding|CODING|BAD02139.1|1|G).INTRON(MODIFIER||||416|slr6110|protein_coding|CODING|BAD02167.1|1|G|WARNING_TRANSCRIPT_NO_START_CODON)					SAMPLE	22.108	0.7941	136	10	2026-01-01		Uppsala_ONT	78824	NA	ONT	Uppsala																																															78814
AP006585	78825	.	T	C	1.58	PASS	NON_SYNONYMOUS_CODING(MODERATE|MISSENSE|Agt/Ggt|S2G|70|ssl6082|protein_coding|CODING|BAD02139.1|1|C).INTRON(MODIFIER||||416|slr6110|protein_coding|CODING|BAD02167.1|1|C|WARNING_TRANSCRIPT_NO_START_CODON)					SAMPLE	27.108	0.7941	136	1	2026-01-01		Uppsala_ONT	78825	NA	ONT	Uppsala																																															78815
AP006585	78830	.	AAC	A	4.81	PASS	INTRON(MODIFIER||||416|slr6110|protein_coding|CODING|BAD02167.1|1|A|WARNING_TRANSCRIPT_NO_START_CODON&INFO_REALIGN_3_PRIME)					SAMPLE	28.105	0.7721	136	4	0/1		Uppsala_ONT	78830	NA	ONT	Uppsala																																															78820
AP006585	78867	.	A	C	1.2	PASS	INTRON(MODIFIER||||416|slr6110|protein_coding|CODING|BAD02167.1|1|C|WARNING_TRANSCRIPT_NO_START_CODON)					SAMPLE	27.1	0.7353	136	1	0/1		Uppsala_ONT	78867	NA	ONT	Uppsala																																															78865
AP006585	78871	.	C	T	9.11	PASS	INTRON(MODIFIER||||416|slr6110|protein_coding|CODING|BAD02167.1|1|T|WARNING_TRANSCRIPT_NO_START_CODON)					SAMPLE	28.103	0.7574	136	9	0/1		Uppsala_ONT	78871	NA	ONT	Uppsala																																															78865
AP006585	78872	.	G	A	3.29	PASS	INTRON(MODIFIER||||416|slr6110|protein_coding|CODING|BAD02167.1|1|A|WARNING_TRANSCRIPT_NO_START_CODON)					SAMPLE	26.106	0.7794	136	3	2026-01-01		Uppsala_ONT	78872	NA	ONT	Uppsala																																															78865
AP006585	78896	.	A	G	6.47	PASS	INTRON(MODIFIER||||416|slr6110|protein_coding|CODING|BAD02167.1|1|G|WARNING_TRANSCRIPT_NO_START_CODON)					SAMPLE	30.112	0.7887	142	6	2026-01-01		Uppsala_ONT	78896	NA	ONT	Uppsala																																															78891
AP006585	78897	.	T	A	7.47	PASS	INTRON(MODIFIER||||416|slr6110|protein_coding|CODING|BAD02167.1|1|A|WARNING_TRANSCRIPT_NO_START_CODON)					SAMPLE	28.113	0.7958	142	7	2026-01-01		Uppsala_ONT	78897	NA	ONT	Uppsala																																															78891
AP006585	78904	.	C	T	4.27	PASS	INTRON(MODIFIER||||416|slr6110|protein_coding|CODING|BAD02167.1|1|T|WARNING_TRANSCRIPT_NO_START_CODON)					SAMPLE	29.106	0.7465	142	4	0/1		Uppsala_ONT	78904	NA	ONT	Uppsala																																															78896
AP006585	78926	.	G	A	7.91	PASS	INTRON(MODIFIER||||416|slr6110|protein_coding|CODING|BAD02167.1|1|A|WARNING_TRANSCRIPT_NO_START_CODON)					SAMPLE	26.111	0.7817	142	7	2026-01-01		Uppsala_ONT	78926	NA	ONT	Uppsala																																															78926
AP006585	78928	.	T	C	8.2	PASS	INTRON(MODIFIER||||416|slr6110|protein_coding|CODING|BAD02167.1|1|C|WARNING_TRANSCRIPT_NO_START_CODON)					SAMPLE	27.112	0.7887	142	8	0/1		Uppsala_ONT	78928	NA	ONT	Uppsala																																															78926
AP006585	78944	.	G	T	6.06	PASS	INTRON(MODIFIER||||416|slr6110|protein_coding|CODING|BAD02167.1|1|T|WARNING_TRANSCRIPT_NO_START_CODON)					SAMPLE	25.97	0.6831	142	6	2026-01-01		Uppsala_ONT	78944	NA	ONT	Uppsala																																															78944
AP006585	78970	.	G	A	5.42	PASS	INTRON(MODIFIER||||416|slr6110|protein_coding|CODING|BAD02167.1|1|A|WARNING_TRANSCRIPT_NO_START_CODON)					SAMPLE	30.113	0.7847	144	5	2026-01-01		Uppsala_ONT	78970	NA	ONT	Uppsala																																															78970
AP006585	78971	.	AGTTTT	A	14.86	PASS	INTRON(MODIFIER||||416|slr6110|protein_coding|CODING|BAD02167.1|1|A|WARNING_TRANSCRIPT_NO_START_CODON)					SAMPLE	33.104	0.7222	144	14	0/1		Uppsala_ONT	78971	NA	ONT	Uppsala																																															78970
AP006585	78980	.	A	ATT	0.93	PASS	FRAME_SHIFT+START_LOST(HIGH||atg/TTatg|M1L?|59|ssr6083|protein_coding|CODING|BAD02140.1|1|ATT).INTRON(MODIFIER||||416|slr6110|protein_coding|CODING|BAD02167.1|1|ATT|WARNING_TRANSCRIPT_NO_START_CODON)		(ssr6083|Gene_78980_79159|1|1.00)			SAMPLE	29.106	0.7361	144	0	2026-01-01		Uppsala_ONT	78980	NA	ONT	Uppsala																																															78970
AP006585	78998	.	C	A	5.06	PASS	SYNONYMOUS_CODING(LOW|SILENT|gcC/gcA|A6|59|ssr6083|protein_coding|CODING|BAD02140.1|1|A).INTRON(MODIFIER||||416|slr6110|protein_coding|CODING|BAD02167.1|1|A|WARNING_TRANSCRIPT_NO_START_CODON)					SAMPLE	27.11	0.7586	145	5	2026-01-01		Uppsala_ONT	78998	NA	ONT	Uppsala																																															78998
AP006585	79035	.	A	G	10.05	PASS	NON_SYNONYMOUS_CODING(MODERATE|MISSENSE|Aaa/Gaa|K19E|59|ssr6083|protein_coding|CODING|BAD02140.1|1|G).INTRON(MODIFIER||||416|slr6110|protein_coding|CODING|BAD02167.1|1|G|WARNING_TRANSCRIPT_NO_START_CODON)					SAMPLE	27.116	0.8	145	10	0/1		Uppsala_ONT	79035	NA	ONT	Uppsala																																															79035
AP006585	79181	.	C	A	6.27	PASS	INTRON(MODIFIER||||416|slr6110|protein_coding|CODING|BAD02167.1|1|A|WARNING_TRANSCRIPT_NO_START_CODON)					SAMPLE	25.112	0.7724	145	6	0/1		Uppsala_ONT	79181	NA	ONT	Uppsala																																															79181
AP006585	79183	.	C	A	5.24	PASS	INTRON(MODIFIER||||416|slr6110|protein_coding|CODING|BAD02167.1|1|A|WARNING_TRANSCRIPT_NO_START_CODON)					SAMPLE	27.115	0.7931	145	5	2026-01-01		Uppsala_ONT	79183	NA	ONT	Uppsala																																															79181
AP006585	79198	.	A	G	7.47	PASS	INTRON(MODIFIER||||416|slr6110|protein_coding|CODING|BAD02167.1|1|G|WARNING_TRANSCRIPT_NO_START_CODON)					SAMPLE	26.118	0.8138	145	7	2026-01-01		Uppsala_ONT	79198	NA	ONT	Uppsala																																															79194
AP006585	79205	.	A	C	5.08	PASS	INTRON(MODIFIER||||416|slr6110|protein_coding|CODING|BAD02167.1|1|C|WARNING_TRANSCRIPT_NO_START_CODON)					SAMPLE	27.118	0.8138	145	5	0/1		Uppsala_ONT	79205	NA	ONT	Uppsala																																															79196
AP006585	79207	.	G	A	5.4	PASS	INTRON(MODIFIER||||416|slr6110|protein_coding|CODING|BAD02167.1|1|A|WARNING_TRANSCRIPT_NO_START_CODON)					SAMPLE	26.118	0.8138	145	5	2026-01-01		Uppsala_ONT	79207	NA	ONT	Uppsala																																															79198
AP006585	79234	.	G	A	6.92	PASS	INTRON(MODIFIER||||416|slr6110|protein_coding|CODING|BAD02167.1|1|A|WARNING_TRANSCRIPT_NO_START_CODON)					SAMPLE	29.114	0.7862	145	6	2026-01-01		Uppsala_ONT	79234	NA	ONT	Uppsala																																															79234
AP006585	79285	.	G	A	5.13	PASS	INTRON(MODIFIER||||416|slr6110|protein_coding|CODING|BAD02167.1|1|A|WARNING_TRANSCRIPT_NO_START_CODON)					SAMPLE	26.116	0.7945	146	5	0/1		Uppsala_ONT	79285	NA	ONT	Uppsala																																															79285
AP006585	79311	.	A	T	7.24	PASS	INTRON(MODIFIER||||416|slr6110|protein_coding|CODING|BAD02167.1|1|T|WARNING_TRANSCRIPT_NO_START_CODON)					SAMPLE	29.115	0.7877	146	7	2026-01-01		Uppsala_ONT	79311	NA	ONT	Uppsala																																															79311
AP006585	79332	.	G	A	10.45	PASS	INTRON(MODIFIER||||416|slr6110|protein_coding|CODING|BAD02167.1|1|A|WARNING_TRANSCRIPT_NO_START_CODON)					SAMPLE	24.117	0.8014	146	10	2026-01-01		Uppsala_ONT	79332	NA	ONT	Uppsala																																															79332
AP006585	79340	.	ACG	A	9.61	PASS	INTRON(MODIFIER||||416|slr6110|protein_coding|CODING|BAD02167.1|1|A|WARNING_TRANSCRIPT_NO_START_CODON)					SAMPLE	27.112	0.7671	146	9	0/1		Uppsala_ONT	79340	NA	ONT	Uppsala																																															79332
AP006585	79366	.	C	G	5.85	PASS	NON_SYNONYMOUS_CODING(MODERATE|MISSENSE|cCt/cGt|P4R|169|slr6084|protein_coding|CODING|BAD02141.1|1|G).INTRON(MODIFIER||||416|slr6110|protein_coding|CODING|BAD02167.1|1|G|WARNING_TRANSCRIPT_NO_START_CODON)					SAMPLE	27.118	0.8082	146	5	2026-01-01		Uppsala_ONT	79366	NA	ONT	Uppsala																																															79356
AP006585	79391	.	TA	T	5.23	PASS	FRAME_SHIFT(HIGH||agt/|S13|169|slr6084|protein_coding|CODING|BAD02141.1|1|T).INTRON(MODIFIER||||416|slr6110|protein_coding|CODING|BAD02167.1|1|T|WARNING_TRANSCRIPT_NO_START_CODON)		(slr6084|Gene_79355_79864|1|1.00)			SAMPLE	32.107	0.7329	146	5	0/1		Uppsala_ONT	79391	NA	ONT	Uppsala																																															79383
AP006585	79957	.	G	C	7.13	PASS	SYNONYMOUS_CODING(LOW|SILENT|gcG/gcC|A8|85|ssr6085|protein_coding|CODING|BAD02142.1|1|C).INTRON(MODIFIER||||416|slr6110|protein_coding|CODING|BAD02167.1|1|C|WARNING_TRANSCRIPT_NO_START_CODON)					SAMPLE	19.117	0.7959	147	7	0/1		Uppsala_ONT	79957	NA	ONT	Uppsala																																															79957
AP006585	79959	.	TC	T	7.79	PASS	FRAME_SHIFT(HIGH||atc/|I9|85|ssr6085|protein_coding|CODING|BAD02142.1|1|T).INTRON(MODIFIER||||416|slr6110|protein_coding|CODING|BAD02167.1|1|T|WARNING_TRANSCRIPT_NO_START_CODON)		(ssr6085|Gene_79933_80190|1|1.00)			SAMPLE	31.116	0.7891	147	7	0/1		Uppsala_ONT	79959	NA	ONT	Uppsala																																															79957
AP006585	79962	.	C	CA	3.24	PASS	FRAME_SHIFT(HIGH||tcc/tcAc|S10S?|85|ssr6085|protein_coding|CODING|BAD02142.1|1|CA).INTRON(MODIFIER||||416|slr6110|protein_coding|CODING|BAD02167.1|1|CA|WARNING_TRANSCRIPT_NO_START_CODON)		(ssr6085|Gene_79933_80190|1|1.00)			SAMPLE	27.115	0.7823	147	3	0/1		Uppsala_ONT	79962	NA	ONT	Uppsala																																															79957
AP006585	79963	.	C	A	8.26	PASS	SYNONYMOUS_CODING(LOW|SILENT|tcC/tcA|S10|85|ssr6085|protein_coding|CODING|BAD02142.1|1|A).INTRON(MODIFIER||||416|slr6110|protein_coding|CODING|BAD02167.1|1|A|WARNING_TRANSCRIPT_NO_START_CODON)					SAMPLE	29.117	0.7959	147	8	2026-01-01		Uppsala_ONT	79963	NA	ONT	Uppsala																																															79957
AP006585	79981	.	T	C	8.68	PASS	SYNONYMOUS_CODING(LOW|SILENT|atT/atC|I16|85|ssr6085|protein_coding|CODING|BAD02142.1|1|C).INTRON(MODIFIER||||416|slr6110|protein_coding|CODING|BAD02167.1|1|C|WARNING_TRANSCRIPT_NO_START_CODON)					SAMPLE	31.116	0.7838	148	8	2026-01-01		Uppsala_ONT	79981	NA	ONT	Uppsala																																															79981
AP006585	79987	.	A	G	7.7	PASS	SYNONYMOUS_CODING(LOW|SILENT|cgA/cgG|R18|85|ssr6085|protein_coding|CODING|BAD02142.1|1|G).INTRON(MODIFIER||||416|slr6110|protein_coding|CODING|BAD02167.1|1|G|WARNING_TRANSCRIPT_NO_START_CODON)					SAMPLE	27.112	0.7568	148	7	2026-01-01		Uppsala_ONT	79987	NA	ONT	Uppsala																																															79981
AP006585	80110	.	C	T	11.61	PASS	SYNONYMOUS_CODING(LOW|SILENT|acC/acT|T59|85|ssr6085|protein_coding|CODING|BAD02142.1|1|T).INTRON(MODIFIER||||416|slr6110|protein_coding|CODING|BAD02167.1|1|T|WARNING_TRANSCRIPT_NO_START_CODON)					SAMPLE	37.105	0.7095	148	11	0/1		Uppsala_ONT	80110	NA	ONT	Uppsala																																															80110
AP006585	80170	.	C	T	12.04	PASS	SYNONYMOUS_CODING(LOW|SILENT|caC/caT|H79|85|ssr6085|protein_coding|CODING|BAD02142.1|1|T).INTRON(MODIFIER||||416|slr6110|protein_coding|CODING|BAD02167.1|1|T|WARNING_TRANSCRIPT_NO_START_CODON)					SAMPLE	31.116	0.7838	148	12	0/1		Uppsala_ONT	80170	NA	ONT	Uppsala																																															80167
AP006585	81876	.	G	A	34.69	PASS	SYNONYMOUS_CODING(LOW|SILENT|cgG/cgA|R138|165|slr6088|protein_coding|CODING|BAD02145.1|1|A).INTRON(MODIFIER||||416|slr6110|protein_coding|CODING|BAD02167.1|1|A|WARNING_TRANSCRIPT_NO_START_CODON)					SAMPLE	8.19	0.9406	202	34	2026-01-01		Uppsala_ONT	81876	NA	ONT	Uppsala																																															81876
AP006585	81962	.	TA	T	26.6	PASS	INTRON(MODIFIER||||416|slr6110|protein_coding|CODING|BAD02167.1|1|T|WARNING_TRANSCRIPT_NO_START_CODON&INFO_REALIGN_3_PRIME)					SAMPLE	15.173	0.8357	207	26	2026-01-01		Uppsala_ONT	81962	NA	ONT	Uppsala																																															81962
AP006585	81967	.	T	G	15.09	PASS	INTRON(MODIFIER||||416|slr6110|protein_coding|CODING|BAD02167.1|1|G|WARNING_TRANSCRIPT_NO_START_CODON)					SAMPLE	11.187	0.9034	207	15	2026-01-01		Uppsala_ONT	81967	NA	ONT	Uppsala																																															81962
AP006585	81975	.	G	C	18.64	PASS	INTRON(MODIFIER||||416|slr6110|protein_coding|CODING|BAD02167.1|1|C|WARNING_TRANSCRIPT_NO_START_CODON)					SAMPLE	1.196	0.9469	207	18	2026-01-01		Uppsala_ONT	81975	NA	ONT	Uppsala																																															81967
AP006585	81979	.	G	A	19.72	PASS	INTRON(MODIFIER||||416|slr6110|protein_coding|CODING|BAD02167.1|1|A|WARNING_TRANSCRIPT_NO_START_CODON)					SAMPLE	1.194	0.9372	207	19	2026-01-01		Uppsala_ONT	81979	NA	ONT	Uppsala																																															81975
AP006585	81981	.	G	A	20.7	PASS	INTRON(MODIFIER||||416|slr6110|protein_coding|CODING|BAD02167.1|1|A|WARNING_TRANSCRIPT_NO_START_CODON)					SAMPLE	2.201	0.971	207	20	2026-01-01		Uppsala_ONT	81981	NA	ONT	Uppsala																																															81975
AP006585	81985	.	C	A	15.08	PASS	INTRON(MODIFIER||||416|slr6110|protein_coding|CODING|BAD02167.1|1|A|WARNING_TRANSCRIPT_NO_START_CODON)					SAMPLE	0.205	0.9856	208	15	2026-01-01		Uppsala_ONT	81985	NA	ONT	Uppsala																																															81975
AP006585	81988	.	A	G	18.88	PASS	INTRON(MODIFIER||||416|slr6110|protein_coding|CODING|BAD02167.1|1|G|WARNING_TRANSCRIPT_NO_START_CODON)					SAMPLE	0.183	0.8798	208	18	2026-01-01		Uppsala_ONT	81988	NA	ONT	Uppsala																																															81979
AP006585	82000	.	C	A	19.91	PASS	INTRON(MODIFIER||||416|slr6110|protein_coding|CODING|BAD02167.1|1|A|WARNING_TRANSCRIPT_NO_START_CODON)					SAMPLE	1.202	0.9712	208	19	2026-01-01		Uppsala_ONT	82000	NA	ONT	Uppsala																																															82000
AP006585	82003	.	G	A	17.58	PASS	INTRON(MODIFIER||||416|slr6110|protein_coding|CODING|BAD02167.1|1|A|WARNING_TRANSCRIPT_NO_START_CODON)					SAMPLE	3.203	0.976	208	17	2026-01-01		Uppsala_ONT	82003	NA	ONT	Uppsala																																															82000
AP006585	82005	.	G	C	17.36	PASS	INTRON(MODIFIER||||416|slr6110|protein_coding|CODING|BAD02167.1|1|C|WARNING_TRANSCRIPT_NO_START_CODON)					SAMPLE	1.202	0.9712	208	17	2026-01-01		Uppsala_ONT	82005	NA	ONT	Uppsala																																															82000
AP006585	82012	.	T	C	19.52	PASS	INTRON(MODIFIER||||416|slr6110|protein_coding|CODING|BAD02167.1|1|C|WARNING_TRANSCRIPT_NO_START_CODON)					SAMPLE	10.194	0.9282	209	19	2026-01-01		Uppsala_ONT	82012	NA	ONT	Uppsala																																															82003
AP006585	82025	.	G	A	16.35	PASS	INTRON(MODIFIER||||416|slr6110|protein_coding|CODING|BAD02167.1|1|A|WARNING_TRANSCRIPT_NO_START_CODON)					SAMPLE	16.182	0.8708	209	16	2026-01-01		Uppsala_ONT	82025	NA	ONT	Uppsala																																															82025
AP006585	82027	.	A	G	15.93	PASS	INTRON(MODIFIER||||416|slr6110|protein_coding|CODING|BAD02167.1|1|G|WARNING_TRANSCRIPT_NO_START_CODON)					SAMPLE	19.18	0.8612	209	15	2026-01-01		Uppsala_ONT	82027	NA	ONT	Uppsala																																															82025
AP006585	82029	.	G	A	17.46	PASS	INTRON(MODIFIER||||416|slr6110|protein_coding|CODING|BAD02167.1|1|A|WARNING_TRANSCRIPT_NO_START_CODON)					SAMPLE	4.188	0.8995	209	17	2026-01-01		Uppsala_ONT	82029	NA	ONT	Uppsala																																															82025
AP006585	82031	.	A	G	21.53	PASS	INTRON(MODIFIER||||416|slr6110|protein_coding|CODING|BAD02167.1|1|G|WARNING_TRANSCRIPT_NO_START_CODON)					SAMPLE	8.195	0.933	209	21	2026-01-01		Uppsala_ONT	82031	NA	ONT	Uppsala																																															82025
AP006585	82036	.	G	A	18.93	PASS	INTRON(MODIFIER||||416|slr6110|protein_coding|CODING|BAD02167.1|1|A|WARNING_TRANSCRIPT_NO_START_CODON)					SAMPLE	10.184	0.8804	209	18	2026-01-01		Uppsala_ONT	82036	NA	ONT	Uppsala																																															82027
AP006585	82042	.	A	G	24.15	PASS	INTRON(MODIFIER||||416|slr6110|protein_coding|CODING|BAD02167.1|1|G|WARNING_TRANSCRIPT_NO_START_CODON)					SAMPLE	9.186	0.89	209	24	2026-01-01		Uppsala_ONT	82042	NA	ONT	Uppsala																																															82036
AP006585	82063	.	T	A	35.94	PASS	INTRON(MODIFIER||||416|slr6110|protein_coding|CODING|BAD02167.1|1|A|WARNING_TRANSCRIPT_NO_START_CODON)					SAMPLE	1.202	0.9665	209	35	2026-01-01		Uppsala_ONT	82063	NA	ONT	Uppsala																																															82063
AP006585	82195	.	C	T	16.17	PASS	INTRON(MODIFIER||||416|slr6110|protein_coding|CODING|BAD02167.1|1|T|WARNING_TRANSCRIPT_NO_START_CODON)					SAMPLE	2.2	0.9132	219	16	2026-01-01		Uppsala_ONT	82195	NA	ONT	Uppsala																																															82195
AP006585	82299	.	G	A	15.75	PASS	NON_SYNONYMOUS_CODING(MODERATE|MISSENSE|Gga/Aga|G2R|72|ssr6089|protein_coding|CODING|BAD02146.1|1|A).INTRON(MODIFIER||||416|slr6110|protein_coding|CODING|BAD02167.1|1|A|WARNING_TRANSCRIPT_NO_START_CODON)					SAMPLE	5.217	0.9559	227	15	2026-01-01		Uppsala_ONT	82299	NA	ONT	Uppsala																																															82299
AP006585	82357	.	C	T	17.53	PASS	NON_SYNONYMOUS_CODING(MODERATE|MISSENSE|cCa/cTa|P21L|72|ssr6089|protein_coding|CODING|BAD02146.1|1|T).INTRON(MODIFIER||||416|slr6110|protein_coding|CODING|BAD02167.1|1|T|WARNING_TRANSCRIPT_NO_START_CODON)					SAMPLE	18.201	0.8739	230	17	2026-01-01		Uppsala_ONT	82357	NA	ONT	Uppsala																																															82357
AP006585	82358	.	A	G	19.16	PASS	SYNONYMOUS_CODING(LOW|SILENT|ccA/ccG|P21|72|ssr6089|protein_coding|CODING|BAD02146.1|1|G).INTRON(MODIFIER||||416|slr6110|protein_coding|CODING|BAD02167.1|1|G|WARNING_TRANSCRIPT_NO_START_CODON)					SAMPLE	7.213	0.9261	230	19	2026-01-01		Uppsala_ONT	82358	NA	ONT	Uppsala																																															82357
AP006585	82405	.	A	G	14.61	PASS	NON_SYNONYMOUS_CODING(MODERATE|MISSENSE|aAc/aGc|N37S|72|ssr6089|protein_coding|CODING|BAD02146.1|1|G).INTRON(MODIFIER||||416|slr6110|protein_coding|CODING|BAD02167.1|1|G|WARNING_TRANSCRIPT_NO_START_CODON)					SAMPLE	2.229	0.9871	232	14	2026-01-01		Uppsala_ONT	82405	NA	ONT	Uppsala																																															82405
BA000022	489220	.	G	A	19.64	PASS	NON_SYNONYMOUS_CODING(MODERATE|MISSENSE|cGc/cAc|R645H|696|NA|protein_coding|CODING|slr1609|1|A)					SAMPLE	4.223	0.8479	263	19	2026-01-01		Uppsala_ONT	489220	NA	ONT	Uppsala																																															489220
BA000022	512893	.	G	A	15.63	PASS	SYNONYMOUS_CODING(LOW|SILENT|gtG/gtA|V93|672|NA|protein_coding|CODING|slr1056|1|A)					SAMPLE	0.284	0.9861	288	15	2026-01-01		Uppsala_ONT	512893	NA	ONT	Uppsala																																															512893
BA000022	527828	.	T	TGAACCC	15.73	PASS	CODON_CHANGE_PLUS_CODON_INSERTION(MODERATE||gag/gaACCCGAg|E1162EPE|1749|NA|protein_coding|CODING|slr1753|1|TGAACCC|INFO_REALIGN_3_PRIME)					SAMPLE	16.184	0.7764	237	15	2026-01-01		Uppsala_ONT	527828	NA	ONT	Uppsala																																															527828
BA000022	943495	.	G	A	37.51	PASS	NON_SYNONYMOUS_CODING(MODERATE|MISSENSE|Gtc/Atc|V604I|751|psaA|protein_coding|CODING|slr1834|1|A)					SAMPLE	0.242	1	242	37	2026-01-01		Uppsala_ONT	943495	NA	ONT	Uppsala																																															943495
BA000022	1012958	.	G	T	30.07	PASS	INTERGENIC(MODIFIER||||||||||T)					SAMPLE	4.222	0.9652	230	30	2026-01-01		Uppsala_ONT	1012958	NA	ONT	Uppsala																																															1012958
BA000022	1122637	.	C	T	15.5	PASS	NON_SYNONYMOUS_CODING(MODERATE|MISSENSE|Gcc/Acc|A182T|517|NA|protein_coding|CODING|sll1268|1|T)					SAMPLE	5.227	0.9578	237	15	2026-01-01		Uppsala_ONT	1122637	NA	ONT	Uppsala																																															1122637
BA000022	1319408	.	T	TA	12.19	PASS	INTERGENIC(MODIFIER||||||||||TA)					SAMPLE	61.165	0.6496	254	12	2026-01-01		Uppsala_ONT	1319408	NA	ONT	Uppsala																																															1319408
BA000022	1364187	.	A	G	29.85	PASS	SYNONYMOUS_CODING(LOW|SILENT|Ttg/Ctg|L116|231|pyrF|protein_coding|CODING|sll0838|1|G)					SAMPLE	10.225	0.9494	237	29	2026-01-01		Uppsala_ONT	1364187	NA	ONT	Uppsala																																															1364187
BA000022	1819782	.	A	G	30.09	PASS	SYNONYMOUS_CODING(LOW|SILENT|ctT/ctC|L72|360|psbA3|protein_coding|CODING|sll1867|1|G)					SAMPLE	7.22	0.9402	234	30	2026-01-01		Uppsala_ONT	1819782	NA	ONT	Uppsala																																															1819782
BA000022	1819788	.	A	G	29.35	PASS	SYNONYMOUS_CODING(LOW|SILENT|tcT/tcC|S70|360|psbA3|protein_coding|CODING|sll1867|1|G)					SAMPLE	9.221	0.9485	233	29	2026-01-01		Uppsala_ONT	1819788	NA	ONT	Uppsala																																															1819782
BA000022	2092571	.	A	T	14.99	PASS	STOP_GAINED(HIGH|NONSENSE|tTa/tAa|L313*|329|NA|protein_coding|CODING|sll0422|1|T)					SAMPLE	3.223	0.9292	240	14	2026-01-01		Uppsala_ONT	2092571	NA	ONT	Uppsala																																															2092571
BA000022	2198893	.	T	C	32.95	PASS	SYNONYMOUS_CODING(LOW|SILENT|ttA/ttG|L689|1075|NA|protein_coding|CODING|sll0142|1|C)					SAMPLE	12.242	0.9064	267	32	2026-01-01		Uppsala_ONT	2198893	NA	ONT	Uppsala																																															2198893
BA000022	2301721	.	A	G	14.98	PASS	NON_SYNONYMOUS_CODING(MODERATE|MISSENSE|Aag/Gag|K403E|643|NA|protein_coding|CODING|slr0168|1|G)					SAMPLE	1.234	0.9669	242	14	2026-01-01		Uppsala_ONT	2301721	NA	ONT	Uppsala																																															2301721
BA000022	2350285	.	T	TA	14.23	PASS	INTERGENIC(MODIFIER||||||||||TA)					SAMPLE	4.24	0.9717	247	14	2026-01-01		Uppsala_ONT	2350285	NA	ONT	Uppsala																																															2350285
BA000022	2355834	.	A	T	16.36	PASS	SYNONYMOUS_CODING(LOW|SILENT|gtA/gtT|V1504|3029|NA|protein_coding|CODING|slr0364|1|T)					SAMPLE	1.211	0.9724	217	16	2026-01-01		Uppsala_ONT	2355834	NA	ONT	Uppsala																																															2355834
BA000022	2360245	.	G	GC	17.17	PASS	FRAME_SHIFT(HIGH||gcg/gcCg|A2975A?|3029|NA|protein_coding|CODING|slr0364|1|GC|INFO_REALIGN_3_PRIME)					SAMPLE	11.238	0.952	250	17	2026-01-01		Uppsala_ONT	2360245	NA	ONT	Uppsala																																															2360245
BA000022	2409242	.	TC	T	26.52	PASS	FRAME_SHIFT(HIGH||gga/|G101|116|NA|protein_coding|CODING|sll0762|1|T)		(NA|sll0762|1|1.00)			SAMPLE	21.196	0.8201	239	26	2026-01-01		Uppsala_ONT	2409242	NA	ONT	Uppsala																																															2409242
BA000022	2419397	.	AT	A	23.47	PASS	FRAME_SHIFT+START_LOST(HIGH||atg/|M1|287|NA|protein_coding|CODING|sll0752|1|A).FRAME_SHIFT(HIGH||aat/|N166|169|ycf22|protein_coding|CODING|sll0751|1|A)		(NA|sll0752|1|1.00)			SAMPLE	28.182	0.8053	226	23	2026-01-01		Uppsala_ONT	2419397	NA	ONT	Uppsala																																															2419397
BA000022	2517823	.	C	T	25.82	PASS	NON_SYNONYMOUS_CODING(MODERATE|MISSENSE|cGg/cAg|R121Q|456|gidA|protein_coding|CODING|sll0204|1|T)					SAMPLE	11.219	0.9359	234	25	2026-01-01		Uppsala_ONT	2517823	NA	ONT	Uppsala																																															2517823
BA000022	2544044	.	T	TC	14.9	PASS	FRAME_SHIFT(HIGH||tcc/tccG|S111S?|117|NA|protein_coding|CODING|ssl0787|1|TC)		(NA|ssl0787|1|1.00)			SAMPLE	28.201	0.7731	260	14	2026-01-01		Uppsala_ONT	2544044	NA	ONT	Uppsala																																															2544044
BA000022	2602717	.	C	A	35.81	PASS	NON_SYNONYMOUS_CODING(MODERATE|MISSENSE|caC/caA|H82Q|436|NA|protein_coding|CODING|slr0468|1|A)					SAMPLE	1.237	0.9875	240	35	2026-01-01		Uppsala_ONT	2602717	NA	ONT	Uppsala																																															2602717
BA000022	2602734	.	T	A	36.69	PASS	NON_SYNONYMOUS_CODING(MODERATE|MISSENSE|aTt/aAt|I88N|436|NA|protein_coding|CODING|slr0468|1|A)					SAMPLE	0.233	0.979	238	36	2026-01-01		Uppsala_ONT	2602734	NA	ONT	Uppsala																																															2602734
BA000022	2748897	.	C	T	27.5	PASS	INTERGENIC(MODIFIER||||||||||T)					SAMPLE	3.229	0.9234	248	27	2026-01-01		Uppsala_ONT	2748897	NA	ONT	Uppsala																																															2748897
BA000022	2807666	.	C	T	19.73	PASS	NON_SYNONYMOUS_CODING(MODERATE|MISSENSE|Gcg/Acg|A423T|573|NA|protein_coding|CODING|sll0550|1|T)					SAMPLE	26.188	0.7737	243	19	2026-01-01		Uppsala_ONT	2807666	NA	ONT	Uppsala																																															2807666
BA000022	2978540	.	G	C	33.14	PASS	NON_SYNONYMOUS_CODING(MODERATE|MISSENSE|ttG/ttC|L11F|462|NA|protein_coding|CODING|slr0105|1|C)					SAMPLE	3.225	0.9454	238	33	2026-01-01		Uppsala_ONT	2978540	NA	ONT	Uppsala																																															2978540
BA000022	3096187	.	T	C	15.39	PASS	NON_SYNONYMOUS_CODING(MODERATE|MISSENSE|aTa/aCa|I47T|94|NA|protein_coding|CODING|ssr1175|1|C)					SAMPLE	1.219	0.8521	257	15	2026-01-01		Uppsala_ONT	3096187	NA	ONT	Uppsala																																															3096187
BA000022	3110189	.	G	A	34.1	PASS	INTERGENIC(MODIFIER||||||||||A)					SAMPLE	2.241	0.9718	248	34	2026-01-01		Uppsala_ONT	3110189	NA	ONT	Uppsala																																															3110189
BA000022	3110343	.	G	T	16.49	PASS	NON_SYNONYMOUS_CODING(MODERATE|MISSENSE|cCa/cAa|P73Q|114|NA|protein_coding|CODING|sll0665|1|T)					SAMPLE	1.236	0.9793	241	16	2026-01-01		Uppsala_ONT	3110343	NA	ONT	Uppsala																																															3110343
BA000022	3142651	.	A	G	28.72	PASS	SYNONYMOUS_CODING(LOW|SILENT|ctT/ctC|L75|720|spsA|protein_coding|CODING|sll0045|1|G)					SAMPLE	3.24	0.9486	253	28	2026-01-01		Uppsala_ONT	3142651	NA	ONT	Uppsala																																															3142651
BA000022	3291992	.	A	G	28.73	PASS	INTERGENIC(MODIFIER||||||||||G)					SAMPLE	3.235	0.9325	252	28	2026-01-01		Uppsala_ONT	3291992	NA	ONT	Uppsala																																															3291992
BA000022	3424043	.	C	T	10.32	PASS	NON_SYNONYMOUS_CODING(MODERATE|MISSENSE|Ccc/Tcc|P338S|449|p|protein_coding|CODING|slr0753|1|T)					SAMPLE	23.247	0.8885	278	10	2026-01-01		Uppsala_ONT	3424043	NA	ONT	Uppsala																																															3424043
pCA2	1127	.	T	G	18.79	PASS	INTERGENIC(MODIFIER||||||||||G)					SAMPLE	2.79	0.8316	95	18	2026-01-01		Uppsala_ONT	1127	NA	ONT	Uppsala																																															1127
pCB2	1210	.	CA	C	29.51	PASS	INTERGENIC(MODIFIER||||||||||C)					SAMPLE	7.129	0.9348	138	29	2026-01-01		Uppsala_ONT	1210	NA	ONT	Uppsala																																															1210
AP004311	71557	.	CCT	C	0.44	PASS	INTRON(MODIFIER||||622|sll7106|protein_coding|CODING|BAD02008.1|1|C|WARNING_TRANSCRIPT_MULTIPLE_STOP_CODONS)					SAMPLE	16.77	0.6754	114	0	2026-01-01		Freiburg_ONT	71557	NA	ONT	Freiburg																																															71557
AP004311	71561	.	G	A	15.19	PASS	INTRON(MODIFIER||||622|sll7106|protein_coding|CODING|BAD02008.1|1|A|WARNING_TRANSCRIPT_MULTIPLE_STOP_CODONS)					SAMPLE	20.79	0.6991	113	15	2026-01-01		Freiburg_ONT	71561	NA	ONT	Freiburg																																															71557
AP004311	71567	.	G	A	11.95	PASS	INTRON(MODIFIER||||622|sll7106|protein_coding|CODING|BAD02008.1|1|A|WARNING_TRANSCRIPT_MULTIPLE_STOP_CODONS)					SAMPLE	6.86	0.7611	113	11	2026-01-01		Freiburg_ONT	71567	NA	ONT	Freiburg																																															71557
AP004311	71571	.	C	CCACAA	0	PASS	INTRON(MODIFIER||||622|sll7106|protein_coding|CODING|BAD02008.1|1|CCACAA|WARNING_TRANSCRIPT_MULTIPLE_STOP_CODONS)					SAMPLE	9.74	0.6549	113	0	2026-01-01		Freiburg_ONT	71571	NA	ONT	Freiburg																																															71561
AP004311	71572	.	T	C	7.68	PASS	INTRON(MODIFIER||||622|sll7106|protein_coding|CODING|BAD02008.1|1|C|WARNING_TRANSCRIPT_MULTIPLE_STOP_CODONS)					SAMPLE	1.102	0.9027	113	7	2026-01-01		Freiburg_ONT	71572	NA	ONT	Freiburg																																															71567
AP004311	71577	.	C	T	5.93	PASS	INTRON(MODIFIER||||622|sll7106|protein_coding|CODING|BAD02008.1|1|T|WARNING_TRANSCRIPT_MULTIPLE_STOP_CODONS)					SAMPLE	10.99	0.8761	113	5	2026-01-01		Freiburg_ONT	71577	NA	ONT	Freiburg																																															71567
AP004311	71580	.	CTG	C	0	PASS	INTRON(MODIFIER||||622|sll7106|protein_coding|CODING|BAD02008.1|1|C|WARNING_TRANSCRIPT_MULTIPLE_STOP_CODONS)					SAMPLE	14.92	0.8142	113	0	2026-01-01		Freiburg_ONT	71580	NA	ONT	Freiburg																																															71571
AP004311	71590	.	A	AG	0	PASS	INTRON(MODIFIER||||622|sll7106|protein_coding|CODING|BAD02008.1|1|AG|WARNING_TRANSCRIPT_MULTIPLE_STOP_CODONS)					SAMPLE	12.96	0.8496	113	0	2026-01-01		Freiburg_ONT	71590	NA	ONT	Freiburg																																															71580
AP004311	71593	.	T	G	13.16	PASS	INTRON(MODIFIER||||622|sll7106|protein_coding|CODING|BAD02008.1|1|G|WARNING_TRANSCRIPT_MULTIPLE_STOP_CODONS)					SAMPLE	3.106	0.9381	113	13	2026-01-01		Freiburg_ONT	71593	NA	ONT	Freiburg																																															71590
AP004311	71595	.	TA	T	0	PASS	INTRON(MODIFIER||||622|sll7106|protein_coding|CODING|BAD02008.1|1|T|WARNING_TRANSCRIPT_MULTIPLE_STOP_CODONS)					SAMPLE	6.103	0.9115	113	0	2026-01-01		Freiburg_ONT	71595	NA	ONT	Freiburg																																															71590
AP006585	4241	.	C	G	36.01	PASS	NON_SYNONYMOUS_CODING(MODERATE|MISSENSE|atC/atG|I64M|118|slr6004|protein_coding|CODING|BAD02061.1|1|G).INTRON(MODIFIER||||416|slr6110|protein_coding|CODING|BAD02167.1|1|G|WARNING_TRANSCRIPT_NO_START_CODON)					SAMPLE	1.131	0.9776	134	36	2026-01-01		Freiburg_ONT	4241	NA	ONT	Freiburg																																															4241
AP006585	4253	.	C	T	22.88	PASS	SYNONYMOUS_CODING(LOW|SILENT|ccC/ccT|P68|118|slr6004|protein_coding|CODING|BAD02061.1|1|T).INTRON(MODIFIER||||416|slr6110|protein_coding|CODING|BAD02167.1|1|T|WARNING_TRANSCRIPT_NO_START_CODON)					SAMPLE	8.123	0.9179	134	22	2026-01-01		Freiburg_ONT	4253	NA	ONT	Freiburg																																															4253
AP006585	4295	.	T	C	27.77	PASS	SYNONYMOUS_CODING(LOW|SILENT|tcT/tcC|S82|118|slr6004|protein_coding|CODING|BAD02061.1|1|C).INTRON(MODIFIER||||416|slr6110|protein_coding|CODING|BAD02167.1|1|C|WARNING_TRANSCRIPT_NO_START_CODON)					SAMPLE	1.112	0.855	131	27	2026-01-01		Freiburg_ONT	4295	NA	ONT	Freiburg																																															4295
AP006585	4304	.	C	G	28.04	PASS	SYNONYMOUS_CODING(LOW|SILENT|gcC/gcG|A85|118|slr6004|protein_coding|CODING|BAD02061.1|1|G).INTRON(MODIFIER||||416|slr6110|protein_coding|CODING|BAD02167.1|1|G|WARNING_TRANSCRIPT_NO_START_CODON)					SAMPLE	6.113	0.8626	131	28	2026-01-01		Freiburg_ONT	4304	NA	ONT	Freiburg																																															4295
AP006585	4337	.	C	A	34.96	PASS	SYNONYMOUS_CODING(LOW|SILENT|atC/atA|I96|118|slr6004|protein_coding|CODING|BAD02061.1|1|A).INTRON(MODIFIER||||416|slr6110|protein_coding|CODING|BAD02167.1|1|A|WARNING_TRANSCRIPT_NO_START_CODON)					SAMPLE	1.125	0.969	129	34	2026-01-01		Freiburg_ONT	4337	NA	ONT	Freiburg																																															4337
AP006585	4358	.	G	A	38.15	PASS	SYNONYMOUS_CODING(LOW|SILENT|aaG/aaA|K103|118|slr6004|protein_coding|CODING|BAD02061.1|1|A).INTRON(MODIFIER||||416|slr6110|protein_coding|CODING|BAD02167.1|1|A|WARNING_TRANSCRIPT_NO_START_CODON)					SAMPLE	1.125	0.969	129	38	2026-01-01		Freiburg_ONT	4358	NA	ONT	Freiburg																																															4358
AP006585	4414	.	A	G	14.95	PASS	INTRON(MODIFIER||||416|slr6110|protein_coding|CODING|BAD02167.1|1|G|WARNING_TRANSCRIPT_NO_START_CODON)					SAMPLE	22.101	0.7891	128	14	2026-01-01		Freiburg_ONT	4414	NA	ONT	Freiburg																																															4414
AP006585	4431	.	C	T	21.6	PASS	INTRON(MODIFIER||||416|slr6110|protein_coding|CODING|BAD02167.1|1|T|WARNING_TRANSCRIPT_NO_START_CODON)					SAMPLE	6.119	0.9297	128	21	2026-01-01		Freiburg_ONT	4431	NA	ONT	Freiburg																																															4431
AP006585	4435	.	C	T	19.13	PASS	INTRON(MODIFIER||||416|slr6110|protein_coding|CODING|BAD02167.1|1|T|WARNING_TRANSCRIPT_NO_START_CODON)					SAMPLE	20.1	0.7812	128	19	2026-01-01		Freiburg_ONT	4435	NA	ONT	Freiburg																																															4431
AP006585	4443	.	C	G	31.16	PASS	INTRON(MODIFIER||||416|slr6110|protein_coding|CODING|BAD02167.1|1|G|WARNING_TRANSCRIPT_NO_START_CODON)					SAMPLE	2.126	0.9844	128	31	2026-01-01		Freiburg_ONT	4443	NA	ONT	Freiburg																																															4435
AP006585	4463	.	A	C	38.61	PASS	NON_SYNONYMOUS_START(LOW|MISSENSE|Atg/Ctg|M1L|262|slr6005|protein_coding|CODING|BAD02062.1|1|C).INTRON(MODIFIER||||416|slr6110|protein_coding|CODING|BAD02167.1|1|C|WARNING_TRANSCRIPT_NO_START_CODON)					SAMPLE	0.126	0.9844	128	38	2026-01-01		Freiburg_ONT	4463	NA	ONT	Freiburg																																															4463
AP006585	4468	.	T	A	28.94	PASS	NON_SYNONYMOUS_CODING(MODERATE|MISSENSE|gaT/gaA|D2E|262|slr6005|protein_coding|CODING|BAD02062.1|1|A).INTRON(MODIFIER||||416|slr6110|protein_coding|CODING|BAD02167.1|1|A|WARNING_TRANSCRIPT_NO_START_CODON)					SAMPLE	0.119	0.9297	128	28	2026-01-01		Freiburg_ONT	4468	NA	ONT	Freiburg																																															4463
AP006585	4471	.	G	A	29.75	PASS	SYNONYMOUS_CODING(LOW|SILENT|ggG/ggA|G3|262|slr6005|protein_coding|CODING|BAD02062.1|1|A).INTRON(MODIFIER||||416|slr6110|protein_coding|CODING|BAD02167.1|1|A|WARNING_TRANSCRIPT_NO_START_CODON)					SAMPLE	12.114	0.8906	128	29	2026-01-01		Freiburg_ONT	4471	NA	ONT	Freiburg																																															4463
AP006585	4472	.	C	T	26.13	PASS	SYNONYMOUS_CODING(LOW|SILENT|Cta/Tta|L4|262|slr6005|protein_coding|CODING|BAD02062.1|1|T).INTRON(MODIFIER||||416|slr6110|protein_coding|CODING|BAD02167.1|1|T|WARNING_TRANSCRIPT_NO_START_CODON)					SAMPLE	2.119	0.9297	128	26	2026-01-01		Freiburg_ONT	4472	NA	ONT	Freiburg																																															4463
AP006585	4490	.	G	T	18.44	PASS	NON_SYNONYMOUS_CODING(MODERATE|MISSENSE|Gcg/Tcg|A10S|262|slr6005|protein_coding|CODING|BAD02062.1|1|T).INTRON(MODIFIER||||416|slr6110|protein_coding|CODING|BAD02167.1|1|T|WARNING_TRANSCRIPT_NO_START_CODON)					SAMPLE	1.122	0.9531	128	18	2026-01-01		Freiburg_ONT	4490	NA	ONT	Freiburg																																															4490
AP006585	4492	.	G	T	19.58	PASS	SYNONYMOUS_CODING(LOW|SILENT|gcG/gcT|A10|262|slr6005|protein_coding|CODING|BAD02062.1|1|T).INTRON(MODIFIER||||416|slr6110|protein_coding|CODING|BAD02167.1|1|T|WARNING_TRANSCRIPT_NO_START_CODON)					SAMPLE	0.127	0.9922	128	19	2026-01-01		Freiburg_ONT	4492	NA	ONT	Freiburg																																															4490
AP006585	4510	.	C	G	32.6	PASS	SYNONYMOUS_CODING(LOW|SILENT|gtC/gtG|V16|262|slr6005|protein_coding|CODING|BAD02062.1|1|G).INTRON(MODIFIER||||416|slr6110|protein_coding|CODING|BAD02167.1|1|G|WARNING_TRANSCRIPT_NO_START_CODON)					SAMPLE	0.124	0.9841	126	32	2026-01-01		Freiburg_ONT	4510	NA	ONT	Freiburg																																															4510
AP006585	4513	.	G	A	31.31	PASS	SYNONYMOUS_CODING(LOW|SILENT|acG/acA|T17|262|slr6005|protein_coding|CODING|BAD02062.1|1|A).INTRON(MODIFIER||||416|slr6110|protein_coding|CODING|BAD02167.1|1|A|WARNING_TRANSCRIPT_NO_START_CODON)					SAMPLE	4.122	0.9683	126	31	2026-01-01		Freiburg_ONT	4513	NA	ONT	Freiburg																																															4510
AP006585	4549	.	G	C	110	PASS	SYNONYMOUS_CODING(LOW|SILENT|cgG/cgC|R29|262|slr6005|protein_coding|CODING|BAD02062.1|1|C).INTRON(MODIFIER||||416|slr6110|protein_coding|CODING|BAD02167.1|1|C|WARNING_TRANSCRIPT_NO_START_CODON)					SAMPLE	1.124	0.9841	126	110	2026-01-01		Freiburg_ONT	4549	NA	ONT	Freiburg																																															4549
AP006585	4562	.	A	C	110	PASS	SYNONYMOUS_CODING(LOW|SILENT|Agg/Cgg|R34|262|slr6005|protein_coding|CODING|BAD02062.1|1|C).INTRON(MODIFIER||||416|slr6110|protein_coding|CODING|BAD02167.1|1|C|WARNING_TRANSCRIPT_NO_START_CODON)					SAMPLE	2.121	0.9603	126	110	2026-01-01		Freiburg_ONT	4562	NA	ONT	Freiburg																																															4562
AP006585	4618	.	C	T	29.89	PASS	SYNONYMOUS_CODING(LOW|SILENT|acC/acT|T52|262|slr6005|protein_coding|CODING|BAD02062.1|1|T).INTRON(MODIFIER||||416|slr6110|protein_coding|CODING|BAD02167.1|1|T|WARNING_TRANSCRIPT_NO_START_CODON)					SAMPLE	5.118	0.9516	124	29	2026-01-01		Freiburg_ONT	4618	NA	ONT	Freiburg																																															4618
AP006585	4993	.	T	C	29.7	PASS	SYNONYMOUS_CODING(LOW|SILENT|ggT/ggC|G177|262|slr6005|protein_coding|CODING|BAD02062.1|1|C).INTRON(MODIFIER||||416|slr6110|protein_coding|CODING|BAD02167.1|1|C|WARNING_TRANSCRIPT_NO_START_CODON)					SAMPLE	2.11	0.9322	118	29	2026-01-01		Freiburg_ONT	4993	NA	ONT	Freiburg																																															4993
AP006585	4996	.	T	C	35.66	PASS	SYNONYMOUS_CODING(LOW|SILENT|aaT/aaC|N178|262|slr6005|protein_coding|CODING|BAD02062.1|1|C).INTRON(MODIFIER||||416|slr6110|protein_coding|CODING|BAD02167.1|1|C|WARNING_TRANSCRIPT_NO_START_CODON)					SAMPLE	2.113	0.9576	118	35	2026-01-01		Freiburg_ONT	4996	NA	ONT	Freiburg																																															4993
AP006585	5400	.	G	C	22.71	PASS	SYNONYMOUS_CODING(LOW|SILENT|ccG/ccC|P50|342|slr6006|protein_coding|CODING|BAD02063.1|1|C).INTRON(MODIFIER||||416|slr6110|protein_coding|CODING|BAD02167.1|1|C|WARNING_TRANSCRIPT_NO_START_CODON)					SAMPLE	1.101	0.9352	108	22	2026-01-01		Freiburg_ONT	5400	NA	ONT	Freiburg																																															5400
AP006585	5412	.	G	A	19.88	PASS	SYNONYMOUS_CODING(LOW|SILENT|cgG/cgA|R54|342|slr6006|protein_coding|CODING|BAD02063.1|1|A).INTRON(MODIFIER||||416|slr6110|protein_coding|CODING|BAD02167.1|1|A|WARNING_TRANSCRIPT_NO_START_CODON)					SAMPLE	1.99	0.934	106	19	2026-01-01		Freiburg_ONT	5412	NA	ONT	Freiburg																																															5412
AP006585	5418	.	G	A	18.9	PASS	SYNONYMOUS_CODING(LOW|SILENT|ctG/ctA|L56|342|slr6006|protein_coding|CODING|BAD02063.1|1|A).INTRON(MODIFIER||||416|slr6110|protein_coding|CODING|BAD02167.1|1|A|WARNING_TRANSCRIPT_NO_START_CODON)					SAMPLE	2.9	0.8491	106	18	2026-01-01		Freiburg_ONT	5418	NA	ONT	Freiburg																																															5412
AP006585	5457	.	C	G	23.25	PASS	SYNONYMOUS_CODING(LOW|SILENT|ctC/ctG|L69|342|slr6006|protein_coding|CODING|BAD02063.1|1|G).INTRON(MODIFIER||||416|slr6110|protein_coding|CODING|BAD02167.1|1|G|WARNING_TRANSCRIPT_NO_START_CODON)					SAMPLE	2.81	0.7642	106	23	2026-01-01		Freiburg_ONT	5457	NA	ONT	Freiburg																																															5457
AP006585	5541	.	C	G	22.35	PASS	SYNONYMOUS_CODING(LOW|SILENT|ctC/ctG|L97|342|slr6006|protein_coding|CODING|BAD02063.1|1|G).INTRON(MODIFIER||||416|slr6110|protein_coding|CODING|BAD02167.1|1|G|WARNING_TRANSCRIPT_NO_START_CODON)					SAMPLE	2.98	0.9608	102	22	2026-01-01		Freiburg_ONT	5541	NA	ONT	Freiburg																																															5541
AP006585	5547	.	T	C	19.5	PASS	SYNONYMOUS_CODING(LOW|SILENT|atT/atC|I99|342|slr6006|protein_coding|CODING|BAD02063.1|1|C).INTRON(MODIFIER||||416|slr6110|protein_coding|CODING|BAD02167.1|1|C|WARNING_TRANSCRIPT_NO_START_CODON)					SAMPLE	2.98	0.9608	102	19	2026-01-01		Freiburg_ONT	5547	NA	ONT	Freiburg																																															5541
AP006585	5592	.	T	G	17.83	PASS	SYNONYMOUS_CODING(LOW|SILENT|ggT/ggG|G114|342|slr6006|protein_coding|CODING|BAD02063.1|1|G).INTRON(MODIFIER||||416|slr6110|protein_coding|CODING|BAD02167.1|1|G|WARNING_TRANSCRIPT_NO_START_CODON)					SAMPLE	0.86	0.8431	102	17	2026-01-01		Freiburg_ONT	5592	NA	ONT	Freiburg																																															5592
AP006585	5610	.	A	G	23.01	PASS	SYNONYMOUS_CODING(LOW|SILENT|ccA/ccG|P120|342|slr6006|protein_coding|CODING|BAD02063.1|1|G).INTRON(MODIFIER||||416|slr6110|protein_coding|CODING|BAD02167.1|1|G|WARNING_TRANSCRIPT_NO_START_CODON)					SAMPLE	0.101	0.9902	102	23	2026-01-01		Freiburg_ONT	5610	NA	ONT	Freiburg																																															5610
AP006585	5643	.	T	C	32.01	PASS	SYNONYMOUS_CODING(LOW|SILENT|cgT/cgC|R131|342|slr6006|protein_coding|CODING|BAD02063.1|1|C).INTRON(MODIFIER||||416|slr6110|protein_coding|CODING|BAD02167.1|1|C|WARNING_TRANSCRIPT_NO_START_CODON)					SAMPLE	3.98	0.9608	102	32	2026-01-01		Freiburg_ONT	5643	NA	ONT	Freiburg																																															5643
AP006585	5646	.	T	C	26.6	PASS	SYNONYMOUS_CODING(LOW|SILENT|aaT/aaC|N132|342|slr6006|protein_coding|CODING|BAD02063.1|1|C).INTRON(MODIFIER||||416|slr6110|protein_coding|CODING|BAD02167.1|1|C|WARNING_TRANSCRIPT_NO_START_CODON)					SAMPLE	1.82	0.8039	102	26	2026-01-01		Freiburg_ONT	5646	NA	ONT	Freiburg																																															5643
AP006585	5647	.	C	T	18.82	PASS	SYNONYMOUS_CODING(LOW|SILENT|Ctg/Ttg|L133|342|slr6006|protein_coding|CODING|BAD02063.1|1|T).INTRON(MODIFIER||||416|slr6110|protein_coding|CODING|BAD02167.1|1|T|WARNING_TRANSCRIPT_NO_START_CODON)					SAMPLE	18.8	0.7843	102	18	2026-01-01		Freiburg_ONT	5647	NA	ONT	Freiburg																																															5643
AP006585	5649	.	G	A	25.03	PASS	SYNONYMOUS_CODING(LOW|SILENT|ctG/ctA|L133|342|slr6006|protein_coding|CODING|BAD02063.1|1|A).INTRON(MODIFIER||||416|slr6110|protein_coding|CODING|BAD02167.1|1|A|WARNING_TRANSCRIPT_NO_START_CODON)					SAMPLE	1.85	0.8333	102	25	2026-01-01		Freiburg_ONT	5649	NA	ONT	Freiburg																																															5643
AP006585	5652	.	G	A	25.63	PASS	SYNONYMOUS_CODING(LOW|SILENT|agG/agA|R134|342|slr6006|protein_coding|CODING|BAD02063.1|1|A).INTRON(MODIFIER||||416|slr6110|protein_coding|CODING|BAD02167.1|1|A|WARNING_TRANSCRIPT_NO_START_CODON)					SAMPLE	4.84	0.8235	102	25	2026-01-01		Freiburg_ONT	5652	NA	ONT	Freiburg																																															5643
AP006585	5655	.	T	C	22.76	PASS	SYNONYMOUS_CODING(LOW|SILENT|atT/atC|I135|342|slr6006|protein_coding|CODING|BAD02063.1|1|C).INTRON(MODIFIER||||416|slr6110|protein_coding|CODING|BAD02167.1|1|C|WARNING_TRANSCRIPT_NO_START_CODON)					SAMPLE	9.89	0.8725	102	22	2026-01-01		Freiburg_ONT	5655	NA	ONT	Freiburg																																															5646
AP006585	5658	.	C	T	26.36	PASS	SYNONYMOUS_CODING(LOW|SILENT|tcC/tcT|S136|342|slr6006|protein_coding|CODING|BAD02063.1|1|T).INTRON(MODIFIER||||416|slr6110|protein_coding|CODING|BAD02167.1|1|T|WARNING_TRANSCRIPT_NO_START_CODON)					SAMPLE	1.96	0.9412	102	26	2026-01-01		Freiburg_ONT	5658	NA	ONT	Freiburg																																															5649
AP006585	5683	.	T	C	18.44	PASS	SYNONYMOUS_CODING(LOW|SILENT|Ttg/Ctg|L145|342|slr6006|protein_coding|CODING|BAD02063.1|1|C).INTRON(MODIFIER||||416|slr6110|protein_coding|CODING|BAD02167.1|1|C|WARNING_TRANSCRIPT_NO_START_CODON)					SAMPLE	1.96	0.9412	102	18	2026-01-01		Freiburg_ONT	5683	NA	ONT	Freiburg																																															5683
AP006585	5694	.	T	C	18.62	PASS	SYNONYMOUS_CODING(LOW|SILENT|ttT/ttC|F148|342|slr6006|protein_coding|CODING|BAD02063.1|1|C).INTRON(MODIFIER||||416|slr6110|protein_coding|CODING|BAD02167.1|1|C|WARNING_TRANSCRIPT_NO_START_CODON)					SAMPLE	6.9	0.8911	101	18	2026-01-01		Freiburg_ONT	5694	NA	ONT	Freiburg																																															5694
AP006585	5697	.	G	A	18.59	PASS	SYNONYMOUS_CODING(LOW|SILENT|gtG/gtA|V149|342|slr6006|protein_coding|CODING|BAD02063.1|1|A).INTRON(MODIFIER||||416|slr6110|protein_coding|CODING|BAD02167.1|1|A|WARNING_TRANSCRIPT_NO_START_CODON)					SAMPLE	2.94	0.9307	101	18	2026-01-01		Freiburg_ONT	5697	NA	ONT	Freiburg																																															5694
AP006585	26078	.	A	C	36.4	PASS	INTRON(MODIFIER||||416|slr6110|protein_coding|CODING|BAD02167.1|1|C|WARNING_TRANSCRIPT_NO_START_CODON)					SAMPLE	0.71	0.9726	73	36	2026-01-01		Freiburg_ONT	26078	NA	ONT	Freiburg																																															26078
AP006585	26114	.	A	G	28.84	PASS	NON_SYNONYMOUS_CODING(MODERATE|MISSENSE|Acc/Gcc|T7A|185|slr6028|protein_coding|CODING|BAD02085.1|1|G).INTRON(MODIFIER||||416|slr6110|protein_coding|CODING|BAD02167.1|1|G|WARNING_TRANSCRIPT_NO_START_CODON)					SAMPLE	1.71	0.9595	74	28	2026-01-01		Freiburg_ONT	26114	NA	ONT	Freiburg																																															26114
AP006585	26161	.	A	T	32.17	PASS	SYNONYMOUS_CODING(LOW|SILENT|acA/acT|T22|185|slr6028|protein_coding|CODING|BAD02085.1|1|T).INTRON(MODIFIER||||416|slr6110|protein_coding|CODING|BAD02167.1|1|T|WARNING_TRANSCRIPT_NO_START_CODON)					SAMPLE	0.77	1	77	32	2026-01-01		Freiburg_ONT	26161	NA	ONT	Freiburg																																															26161
AP006585	26176	.	A	G	28.51	PASS	SYNONYMOUS_CODING(LOW|SILENT|caA/caG|Q27|185|slr6028|protein_coding|CODING|BAD02085.1|1|G).INTRON(MODIFIER||||416|slr6110|protein_coding|CODING|BAD02167.1|1|G|WARNING_TRANSCRIPT_NO_START_CODON)					SAMPLE	2.72	0.9231	78	28	2026-01-01		Freiburg_ONT	26176	NA	ONT	Freiburg																																															26176
AP006585	26234	.	G	A	30.44	PASS	NON_SYNONYMOUS_CODING(MODERATE|MISSENSE|Gga/Aga|G47R|185|slr6028|protein_coding|CODING|BAD02085.1|1|A).INTRON(MODIFIER||||416|slr6110|protein_coding|CODING|BAD02167.1|1|A|WARNING_TRANSCRIPT_NO_START_CODON)					SAMPLE	4.68	0.85	80	30	2026-01-01		Freiburg_ONT	26234	NA	ONT	Freiburg																																															26234
AP006585	26260	.	C	T	31	PASS	SYNONYMOUS_CODING(LOW|SILENT|tcC/tcT|S55|185|slr6028|protein_coding|CODING|BAD02085.1|1|T).INTRON(MODIFIER||||416|slr6110|protein_coding|CODING|BAD02167.1|1|T|WARNING_TRANSCRIPT_NO_START_CODON)					SAMPLE	0.78	0.963	81	31	2026-01-01		Freiburg_ONT	26260	NA	ONT	Freiburg																																															26260
AP006585	26266	.	T	C	26.27	PASS	SYNONYMOUS_CODING(LOW|SILENT|ggT/ggC|G57|185|slr6028|protein_coding|CODING|BAD02085.1|1|C).INTRON(MODIFIER||||416|slr6110|protein_coding|CODING|BAD02167.1|1|C|WARNING_TRANSCRIPT_NO_START_CODON)					SAMPLE	0.77	0.9506	81	26	2026-01-01		Freiburg_ONT	26266	NA	ONT	Freiburg																																															26260
AP006585	26305	.	T	C	34.92	PASS	SYNONYMOUS_CODING(LOW|SILENT|taT/taC|Y70|185|slr6028|protein_coding|CODING|BAD02085.1|1|C).INTRON(MODIFIER||||416|slr6110|protein_coding|CODING|BAD02167.1|1|C|WARNING_TRANSCRIPT_NO_START_CODON)					SAMPLE	3.77	0.9506	81	34	2026-01-01		Freiburg_ONT	26305	NA	ONT	Freiburg																																															26305
AP006585	26320	.	A	G	26.1	PASS	SYNONYMOUS_CODING(LOW|SILENT|gaA/gaG|E75|185|slr6028|protein_coding|CODING|BAD02085.1|1|G).INTRON(MODIFIER||||416|slr6110|protein_coding|CODING|BAD02167.1|1|G|WARNING_TRANSCRIPT_NO_START_CODON)					SAMPLE	3.78	0.9512	82	26	2026-01-01		Freiburg_ONT	26320	NA	ONT	Freiburg																																															26320
AP006585	26363	.	G	A	31.15	PASS	NON_SYNONYMOUS_CODING(MODERATE|MISSENSE|Gat/Aat|D90N|185|slr6028|protein_coding|CODING|BAD02085.1|1|A).INTRON(MODIFIER||||416|slr6110|protein_coding|CODING|BAD02167.1|1|A|WARNING_TRANSCRIPT_NO_START_CODON)					SAMPLE	1.84	0.9882	85	31	2026-01-01		Freiburg_ONT	26363	NA	ONT	Freiburg																																															26363
AP006585	26451	.	A	G	33.05	PASS	NON_SYNONYMOUS_CODING(MODERATE|MISSENSE|aAt/aGt|N119S|185|slr6028|protein_coding|CODING|BAD02085.1|1|G).INTRON(MODIFIER||||416|slr6110|protein_coding|CODING|BAD02167.1|1|G|WARNING_TRANSCRIPT_NO_START_CODON)					SAMPLE	1.8	0.9524	84	33	2026-01-01		Freiburg_ONT	26451	NA	ONT	Freiburg																																															26451
AP006585	26482	.	G	A	28.28	PASS	SYNONYMOUS_CODING(LOW|SILENT|aaG/aaA|K129|185|slr6028|protein_coding|CODING|BAD02085.1|1|A).INTRON(MODIFIER||||416|slr6110|protein_coding|CODING|BAD02167.1|1|A|WARNING_TRANSCRIPT_NO_START_CODON)					SAMPLE	1.73	0.8588	85	28	2026-01-01		Freiburg_ONT	26482	NA	ONT	Freiburg																																															26482
AP006585	26497	.	C	A	27.16	PASS	SYNONYMOUS_CODING(LOW|SILENT|gtC/gtA|V134|185|slr6028|protein_coding|CODING|BAD02085.1|1|A).INTRON(MODIFIER||||416|slr6110|protein_coding|CODING|BAD02167.1|1|A|WARNING_TRANSCRIPT_NO_START_CODON)					SAMPLE	2.78	0.907	86	27	2026-01-01		Freiburg_ONT	26497	NA	ONT	Freiburg																																															26497
AP006585	26707	.	G	A	21.64	PASS	INTRON(MODIFIER||||416|slr6110|protein_coding|CODING|BAD02167.1|1|A|WARNING_TRANSCRIPT_NO_START_CODON)					SAMPLE	17.62	0.6966	89	21	2026-01-01		Freiburg_ONT	26707	NA	ONT	Freiburg																																															26707
AP006585	26710	.	A	C	26.23	PASS	INTRON(MODIFIER||||416|slr6110|protein_coding|CODING|BAD02167.1|1|C|WARNING_TRANSCRIPT_NO_START_CODON)					SAMPLE	5.69	0.7753	89	26	2026-01-01		Freiburg_ONT	26710	NA	ONT	Freiburg																																															26707
AP006585	26777	.	C	G	27.91	PASS	SYNONYMOUS_CODING(LOW|SILENT|cgC/cgG|R11|165|slr6029|protein_coding|CODING|BAD02086.1|1|G).INTRON(MODIFIER||||416|slr6110|protein_coding|CODING|BAD02167.1|1|G|WARNING_TRANSCRIPT_NO_START_CODON)					SAMPLE	2.76	0.8444	90	27	2026-01-01		Freiburg_ONT	26777	NA	ONT	Freiburg																																															26777
AP006585	26795	.	A	G	28.72	PASS	SYNONYMOUS_CODING(LOW|SILENT|caA/caG|Q17|165|slr6029|protein_coding|CODING|BAD02086.1|1|G).INTRON(MODIFIER||||416|slr6110|protein_coding|CODING|BAD02167.1|1|G|WARNING_TRANSCRIPT_NO_START_CODON)					SAMPLE	5.83	0.9222	90	28	2026-01-01		Freiburg_ONT	26795	NA	ONT	Freiburg																																															26795
AP006585	26951	.	A	C	29.52	PASS	SYNONYMOUS_CODING(LOW|SILENT|ctA/ctC|L69|165|slr6029|protein_coding|CODING|BAD02086.1|1|C).INTRON(MODIFIER||||416|slr6110|protein_coding|CODING|BAD02167.1|1|C|WARNING_TRANSCRIPT_NO_START_CODON)					SAMPLE	1.84	0.9032	93	29	2026-01-01		Freiburg_ONT	26951	NA	ONT	Freiburg																																															26951
AP006585	26972	.	G	A	19.86	PASS	SYNONYMOUS_CODING(LOW|SILENT|acG/acA|T76|165|slr6029|protein_coding|CODING|BAD02086.1|1|A).INTRON(MODIFIER||||416|slr6110|protein_coding|CODING|BAD02167.1|1|A|WARNING_TRANSCRIPT_NO_START_CODON)					SAMPLE	1.92	0.9787	94	19	2026-01-01		Freiburg_ONT	26972	NA	ONT	Freiburg																																															26972
AP006585	27017	.	T	A	20.58	PASS	SYNONYMOUS_CODING(LOW|SILENT|acT/acA|T91|165|slr6029|protein_coding|CODING|BAD02086.1|1|A).INTRON(MODIFIER||||416|slr6110|protein_coding|CODING|BAD02167.1|1|A|WARNING_TRANSCRIPT_NO_START_CODON)					SAMPLE	0.9	0.9574	94	20	2026-01-01		Freiburg_ONT	27017	NA	ONT	Freiburg																																															27017
AP006585	27049	.	CAAG	C	18.42	PASS	CODON_CHANGE_PLUS_CODON_DELETION(MODERATE||ccaagc/ccc|PS102P|165|slr6029|protein_coding|CODING|BAD02086.1|1|C).INTRON(MODIFIER||||416|slr6110|protein_coding|CODING|BAD02167.1|1|C|WARNING_TRANSCRIPT_NO_START_CODON)					SAMPLE	5.84	0.8936	94	18	2026-01-01		Freiburg_ONT	27049	NA	ONT	Freiburg																																															27049
AP006585	27053	.	C	T	21.92	PASS	SYNONYMOUS_CODING(LOW|SILENT|agC/agT|S103|165|slr6029|protein_coding|CODING|BAD02086.1|1|T).INTRON(MODIFIER||||416|slr6110|protein_coding|CODING|BAD02167.1|1|T|WARNING_TRANSCRIPT_NO_START_CODON)					SAMPLE	3.83	0.883	94	21	2026-01-01		Freiburg_ONT	27053	NA	ONT	Freiburg																																															27049
AP006585	27056	.	C	CAGT	22.85	PASS	CODON_CHANGE_PLUS_CODON_INSERTION(MODERATE||aat/aGTAat|N105SN|165|slr6029|protein_coding|CODING|BAD02086.1|1|CAGT|INFO_REALIGN_3_PRIME).INTRON(MODIFIER||||416|slr6110|protein_coding|CODING|BAD02167.1|1|CAGT|WARNING_TRANSCRIPT_NO_START_CODON&INFO_REALIGN_3_PRIME)					SAMPLE	7.8	0.8511	94	22	2026-01-01		Freiburg_ONT	27056	NA	ONT	Freiburg																																															27049
AP006585	60118	.	G	C	33.62	PASS	SYNONYMOUS_CODING(LOW|SILENT|ccG/ccC|P50|342|slr6065|protein_coding|CODING|BAD02122.1|1|C).INTRON(MODIFIER||||416|slr6110|protein_coding|CODING|BAD02167.1|1|C|WARNING_TRANSCRIPT_NO_START_CODON)					SAMPLE	0.117	0.9435	124	33	2026-01-01		Freiburg_ONT	60118	NA	ONT	Freiburg																																															60118
AP006585	60130	.	G	A	32.51	PASS	SYNONYMOUS_CODING(LOW|SILENT|cgG/cgA|R54|342|slr6065|protein_coding|CODING|BAD02122.1|1|A).INTRON(MODIFIER||||416|slr6110|protein_coding|CODING|BAD02167.1|1|A|WARNING_TRANSCRIPT_NO_START_CODON)					SAMPLE	3.119	0.9675	123	32	2026-01-01		Freiburg_ONT	60130	NA	ONT	Freiburg																																															60130
AP006585	60136	.	G	A	22.6	PASS	SYNONYMOUS_CODING(LOW|SILENT|ctG/ctA|L56|342|slr6065|protein_coding|CODING|BAD02122.1|1|A).INTRON(MODIFIER||||416|slr6110|protein_coding|CODING|BAD02167.1|1|A|WARNING_TRANSCRIPT_NO_START_CODON)					SAMPLE	2.93	0.7561	123	22	2026-01-01		Freiburg_ONT	60136	NA	ONT	Freiburg																																															60130
AP006585	60175	.	C	G	23.96	PASS	SYNONYMOUS_CODING(LOW|SILENT|ctC/ctG|L69|342|slr6065|protein_coding|CODING|BAD02122.1|1|G).INTRON(MODIFIER||||416|slr6110|protein_coding|CODING|BAD02167.1|1|G|WARNING_TRANSCRIPT_NO_START_CODON)					SAMPLE	2.94	0.7705	122	23	2026-01-01		Freiburg_ONT	60175	NA	ONT	Freiburg																																															60175
AP006585	60259	.	C	G	32.16	PASS	SYNONYMOUS_CODING(LOW|SILENT|ctC/ctG|L97|342|slr6065|protein_coding|CODING|BAD02122.1|1|G).INTRON(MODIFIER||||416|slr6110|protein_coding|CODING|BAD02167.1|1|G|WARNING_TRANSCRIPT_NO_START_CODON)					SAMPLE	2.114	0.95	120	32	2026-01-01		Freiburg_ONT	60259	NA	ONT	Freiburg																																															60259
AP006585	60265	.	T	C	17.89	PASS	SYNONYMOUS_CODING(LOW|SILENT|atT/atC|I99|342|slr6065|protein_coding|CODING|BAD02122.1|1|C).INTRON(MODIFIER||||416|slr6110|protein_coding|CODING|BAD02167.1|1|C|WARNING_TRANSCRIPT_NO_START_CODON)					SAMPLE	3.117	0.975	120	17	2026-01-01		Freiburg_ONT	60265	NA	ONT	Freiburg																																															60259
AP006585	60310	.	T	G	34.48	PASS	SYNONYMOUS_CODING(LOW|SILENT|ggT/ggG|G114|342|slr6065|protein_coding|CODING|BAD02122.1|1|G).INTRON(MODIFIER||||416|slr6110|protein_coding|CODING|BAD02167.1|1|G|WARNING_TRANSCRIPT_NO_START_CODON)					SAMPLE	1.112	0.9412	119	34	2026-01-01		Freiburg_ONT	60310	NA	ONT	Freiburg																																															60310
AP006585	60328	.	A	G	31.29	PASS	SYNONYMOUS_CODING(LOW|SILENT|ccA/ccG|P120|342|slr6065|protein_coding|CODING|BAD02122.1|1|G).INTRON(MODIFIER||||416|slr6110|protein_coding|CODING|BAD02167.1|1|G|WARNING_TRANSCRIPT_NO_START_CODON)					SAMPLE	0.118	0.9916	119	31	2026-01-01		Freiburg_ONT	60328	NA	ONT	Freiburg																																															60328
AP006585	60361	.	T	C	25.54	PASS	SYNONYMOUS_CODING(LOW|SILENT|cgT/cgC|R131|342|slr6065|protein_coding|CODING|BAD02122.1|1|C).INTRON(MODIFIER||||416|slr6110|protein_coding|CODING|BAD02167.1|1|C|WARNING_TRANSCRIPT_NO_START_CODON)					SAMPLE	0.114	0.958	119	25	2026-01-01		Freiburg_ONT	60361	NA	ONT	Freiburg																																															60361
AP006585	60364	.	T	C	29.48	PASS	SYNONYMOUS_CODING(LOW|SILENT|aaT/aaC|N132|342|slr6065|protein_coding|CODING|BAD02122.1|1|C).INTRON(MODIFIER||||416|slr6110|protein_coding|CODING|BAD02167.1|1|C|WARNING_TRANSCRIPT_NO_START_CODON)					SAMPLE	5.103	0.8655	119	29	2026-01-01		Freiburg_ONT	60364	NA	ONT	Freiburg																																															60361
AP006585	60365	.	C	T	22.4	PASS	SYNONYMOUS_CODING(LOW|SILENT|Ctg/Ttg|L133|342|slr6065|protein_coding|CODING|BAD02122.1|1|T).INTRON(MODIFIER||||416|slr6110|protein_coding|CODING|BAD02167.1|1|T|WARNING_TRANSCRIPT_NO_START_CODON)					SAMPLE	8.106	0.8908	119	22	2026-01-01		Freiburg_ONT	60365	NA	ONT	Freiburg																																															60361
AP006585	60367	.	G	A	25.82	PASS	SYNONYMOUS_CODING(LOW|SILENT|ctG/ctA|L133|342|slr6065|protein_coding|CODING|BAD02122.1|1|A).INTRON(MODIFIER||||416|slr6110|protein_coding|CODING|BAD02167.1|1|A|WARNING_TRANSCRIPT_NO_START_CODON)					SAMPLE	1.112	0.9412	119	25	2026-01-01		Freiburg_ONT	60367	NA	ONT	Freiburg																																															60361
AP006585	60370	.	G	A	28.34	PASS	SYNONYMOUS_CODING(LOW|SILENT|agG/agA|R134|342|slr6065|protein_coding|CODING|BAD02122.1|1|A).INTRON(MODIFIER||||416|slr6110|protein_coding|CODING|BAD02167.1|1|A|WARNING_TRANSCRIPT_NO_START_CODON)					SAMPLE	3.109	0.916	119	28	2026-01-01		Freiburg_ONT	60370	NA	ONT	Freiburg																																															60361
AP006585	60373	.	T	C	22.58	PASS	SYNONYMOUS_CODING(LOW|SILENT|atT/atC|I135|342|slr6065|protein_coding|CODING|BAD02122.1|1|C).INTRON(MODIFIER||||416|slr6110|protein_coding|CODING|BAD02167.1|1|C|WARNING_TRANSCRIPT_NO_START_CODON)					SAMPLE	4.112	0.9412	119	22	2026-01-01		Freiburg_ONT	60373	NA	ONT	Freiburg																																															60364
AP006585	60376	.	C	T	19.89	PASS	SYNONYMOUS_CODING(LOW|SILENT|tcC/tcT|S136|342|slr6065|protein_coding|CODING|BAD02122.1|1|T).INTRON(MODIFIER||||416|slr6110|protein_coding|CODING|BAD02167.1|1|T|WARNING_TRANSCRIPT_NO_START_CODON)					SAMPLE	2.108	0.9076	119	19	2026-01-01		Freiburg_ONT	60376	NA	ONT	Freiburg																																															60367
AP006585	60401	.	T	C	57.87	PASS	SYNONYMOUS_CODING(LOW|SILENT|Ttg/Ctg|L145|342|slr6065|protein_coding|CODING|BAD02122.1|1|C).INTRON(MODIFIER||||416|slr6110|protein_coding|CODING|BAD02167.1|1|C|WARNING_TRANSCRIPT_NO_START_CODON)					SAMPLE	3.114	0.958	119	57	2026-01-01		Freiburg_ONT	60401	NA	ONT	Freiburg																																															60401
AP006585	60412	.	T	C	28.22	PASS	SYNONYMOUS_CODING(LOW|SILENT|ttT/ttC|F148|342|slr6065|protein_coding|CODING|BAD02122.1|1|C).INTRON(MODIFIER||||416|slr6110|protein_coding|CODING|BAD02167.1|1|C|WARNING_TRANSCRIPT_NO_START_CODON)					SAMPLE	3.108	0.9076	119	28	2026-01-01		Freiburg_ONT	60412	NA	ONT	Freiburg																																															60412
AP006585	60415	.	G	A	32.48	PASS	SYNONYMOUS_CODING(LOW|SILENT|gtG/gtA|V149|342|slr6065|protein_coding|CODING|BAD02122.1|1|A).INTRON(MODIFIER||||416|slr6110|protein_coding|CODING|BAD02167.1|1|A|WARNING_TRANSCRIPT_NO_START_CODON)					SAMPLE	5.108	0.9076	119	32	2026-01-01		Freiburg_ONT	60415	NA	ONT	Freiburg																																															60412
AP006585	78132	.	A	C	29.42	PASS	NON_SYNONYMOUS_CODING(MODERATE|MISSENSE|Agt/Cgt|S123R|261|slr6081|protein_coding|CODING|BAD02138.1|1|C).INTRON(MODIFIER||||416|slr6110|protein_coding|CODING|BAD02167.1|1|C|WARNING_TRANSCRIPT_NO_START_CODON)					SAMPLE	0.56	0.7273	77	29	2026-01-01		Freiburg_ONT	78132	NA	ONT	Freiburg																																															78132
AP006585	78134	.	T	C	25.2	PASS	SYNONYMOUS_CODING(LOW|SILENT|agT/agC|S123|261|slr6081|protein_coding|CODING|BAD02138.1|1|C).INTRON(MODIFIER||||416|slr6110|protein_coding|CODING|BAD02167.1|1|C|WARNING_TRANSCRIPT_NO_START_CODON)					SAMPLE	13.57	0.7403	77	25	2026-01-01		Freiburg_ONT	78134	NA	ONT	Freiburg																																															78132
AP006585	78170	.	G	T	26.84	PASS	SYNONYMOUS_CODING(LOW|SILENT|gtG/gtT|V135|261|slr6081|protein_coding|CODING|BAD02138.1|1|T).INTRON(MODIFIER||||416|slr6110|protein_coding|CODING|BAD02167.1|1|T|WARNING_TRANSCRIPT_NO_START_CODON)					SAMPLE	6.68	0.8718	78	26	2026-01-01		Freiburg_ONT	78170	NA	ONT	Freiburg																																															78170
AP006585	78172	.	G	C	25.93	PASS	NON_SYNONYMOUS_CODING(MODERATE|MISSENSE|gGc/gCc|G136A|261|slr6081|protein_coding|CODING|BAD02138.1|1|C).INTRON(MODIFIER||||416|slr6110|protein_coding|CODING|BAD02167.1|1|C|WARNING_TRANSCRIPT_NO_START_CODON)					SAMPLE	1.68	0.8718	78	25	2026-01-01		Freiburg_ONT	78172	NA	ONT	Freiburg																																															78170
AP006585	78173	.	C	A	18.89	PASS	SYNONYMOUS_CODING(LOW|SILENT|ggC/ggA|G136|261|slr6081|protein_coding|CODING|BAD02138.1|1|A).INTRON(MODIFIER||||416|slr6110|protein_coding|CODING|BAD02167.1|1|A|WARNING_TRANSCRIPT_NO_START_CODON)					SAMPLE	5.68	0.8718	78	18	2026-01-01		Freiburg_ONT	78173	NA	ONT	Freiburg																																															78170
AP006585	78177	.	T	G	25.36	PASS	NON_SYNONYMOUS_CODING(MODERATE|MISSENSE|Tcg/Gcg|S138A|261|slr6081|protein_coding|CODING|BAD02138.1|1|G).INTRON(MODIFIER||||416|slr6110|protein_coding|CODING|BAD02167.1|1|G|WARNING_TRANSCRIPT_NO_START_CODON)					SAMPLE	5.6	0.7692	78	25	2026-01-01		Freiburg_ONT	78177	NA	ONT	Freiburg																																															78170
AP006585	78178	.	C	G	26.75	PASS	NON_SYNONYMOUS_CODING(MODERATE|MISSENSE|tCg/tGg|S138W|261|slr6081|protein_coding|CODING|BAD02138.1|1|G).INTRON(MODIFIER||||416|slr6110|protein_coding|CODING|BAD02167.1|1|G|WARNING_TRANSCRIPT_NO_START_CODON)					SAMPLE	2.6	0.7692	78	26	2026-01-01		Freiburg_ONT	78178	NA	ONT	Freiburg																																															78170
AP006585	78179	.	G	T	17.99	PASS	SYNONYMOUS_CODING(LOW|SILENT|tcG/tcT|S138|261|slr6081|protein_coding|CODING|BAD02138.1|1|T).INTRON(MODIFIER||||416|slr6110|protein_coding|CODING|BAD02167.1|1|T|WARNING_TRANSCRIPT_NO_START_CODON)					SAMPLE	7.6	0.7692	78	17	2026-01-01		Freiburg_ONT	78179	NA	ONT	Freiburg																																															78170
AP006585	78196	.	GC	G	26.77	PASS	FRAME_SHIFT(HIGH||agc/|S144|261|slr6081|protein_coding|CODING|BAD02138.1|1|G).INTRON(MODIFIER||||416|slr6110|protein_coding|CODING|BAD02167.1|1|G|WARNING_TRANSCRIPT_NO_START_CODON)		(slr6081|Gene_77765_78550|1|1.00)			SAMPLE	3.72	0.9231	78	26	2026-01-01		Freiburg_ONT	78196	NA	ONT	Freiburg																																															78196
AP006585	78220	.	A	G	30.72	PASS	NON_SYNONYMOUS_CODING(MODERATE|MISSENSE|cAg/cGg|Q152R|261|slr6081|protein_coding|CODING|BAD02138.1|1|G).INTRON(MODIFIER||||416|slr6110|protein_coding|CODING|BAD02167.1|1|G|WARNING_TRANSCRIPT_NO_START_CODON)					SAMPLE	1.72	0.9231	78	30	2026-01-01		Freiburg_ONT	78220	NA	ONT	Freiburg																																															78220
AP006585	78301	.	G	C	27.73	PASS	NON_SYNONYMOUS_CODING(MODERATE|MISSENSE|gGt/gCt|G179A|261|slr6081|protein_coding|CODING|BAD02138.1|1|C).INTRON(MODIFIER||||416|slr6110|protein_coding|CODING|BAD02167.1|1|C|WARNING_TRANSCRIPT_NO_START_CODON)					SAMPLE	2.72	0.9231	78	27	2026-01-01		Freiburg_ONT	78301	NA	ONT	Freiburg																																															78301
AP006585	78311	.	T	C	30.21	PASS	SYNONYMOUS_CODING(LOW|SILENT|tgT/tgC|C182|261|slr6081|protein_coding|CODING|BAD02138.1|1|C).INTRON(MODIFIER||||416|slr6110|protein_coding|CODING|BAD02167.1|1|C|WARNING_TRANSCRIPT_NO_START_CODON)					SAMPLE	5.7	0.8974	78	30	2026-01-01		Freiburg_ONT	78311	NA	ONT	Freiburg																																															78301
AP006585	78371	.	T	C	28.99	PASS	SYNONYMOUS_CODING(LOW|SILENT|tgT/tgC|C202|261|slr6081|protein_coding|CODING|BAD02138.1|1|C).INTRON(MODIFIER||||416|slr6110|protein_coding|CODING|BAD02167.1|1|C|WARNING_TRANSCRIPT_NO_START_CODON)					SAMPLE	3.75	0.9615	78	28	2026-01-01		Freiburg_ONT	78371	NA	ONT	Freiburg																																															78371
AP006585	78374	.	C	T	24.54	PASS	SYNONYMOUS_CODING(LOW|SILENT|ttC/ttT|F203|261|slr6081|protein_coding|CODING|BAD02138.1|1|T).INTRON(MODIFIER||||416|slr6110|protein_coding|CODING|BAD02167.1|1|T|WARNING_TRANSCRIPT_NO_START_CODON)					SAMPLE	2.74	0.9487	78	24	2026-01-01		Freiburg_ONT	78374	NA	ONT	Freiburg																																															78371
AP006585	78377	.	C	T	29.68	PASS	SYNONYMOUS_CODING(LOW|SILENT|tgC/tgT|C204|261|slr6081|protein_coding|CODING|BAD02138.1|1|T).INTRON(MODIFIER||||416|slr6110|protein_coding|CODING|BAD02167.1|1|T|WARNING_TRANSCRIPT_NO_START_CODON)					SAMPLE	1.74	0.9487	78	29	2026-01-01		Freiburg_ONT	78377	NA	ONT	Freiburg																																															78371
AP006585	78380	.	T	G	24.78	PASS	SYNONYMOUS_CODING(LOW|SILENT|ggT/ggG|G205|261|slr6081|protein_coding|CODING|BAD02138.1|1|G).INTRON(MODIFIER||||416|slr6110|protein_coding|CODING|BAD02167.1|1|G|WARNING_TRANSCRIPT_NO_START_CODON)					SAMPLE	1.69	0.8846	78	24	2026-01-01		Freiburg_ONT	78380	NA	ONT	Freiburg																																															78371
AP006585	78383	.	T	G	24.39	PASS	SYNONYMOUS_CODING(LOW|SILENT|ctT/ctG|L206|261|slr6081|protein_coding|CODING|BAD02138.1|1|G).INTRON(MODIFIER||||416|slr6110|protein_coding|CODING|BAD02167.1|1|G|WARNING_TRANSCRIPT_NO_START_CODON)					SAMPLE	5.7	0.8974	78	24	2026-01-01		Freiburg_ONT	78383	NA	ONT	Freiburg																																															78374
AP006585	78386	.	T	G	23.28	PASS	SYNONYMOUS_CODING(LOW|SILENT|ggT/ggG|G207|261|slr6081|protein_coding|CODING|BAD02138.1|1|G).INTRON(MODIFIER||||416|slr6110|protein_coding|CODING|BAD02167.1|1|G|WARNING_TRANSCRIPT_NO_START_CODON)					SAMPLE	2.75	0.9615	78	23	2026-01-01		Freiburg_ONT	78386	NA	ONT	Freiburg																																															78377
AP006585	78392	.	G	C	25.15	PASS	SYNONYMOUS_CODING(LOW|SILENT|ggG/ggC|G209|261|slr6081|protein_coding|CODING|BAD02138.1|1|C).INTRON(MODIFIER||||416|slr6110|protein_coding|CODING|BAD02167.1|1|C|WARNING_TRANSCRIPT_NO_START_CODON)					SAMPLE	0.76	0.9744	78	25	2026-01-01		Freiburg_ONT	78392	NA	ONT	Freiburg																																															78383
AP006585	78434	.	C	G	19.43	PASS	SYNONYMOUS_CODING(LOW|SILENT|ccC/ccG|P223|261|slr6081|protein_coding|CODING|BAD02138.1|1|G).INTRON(MODIFIER||||416|slr6110|protein_coding|CODING|BAD02167.1|1|G|WARNING_TRANSCRIPT_NO_START_CODON)					SAMPLE	7.57	0.7215	79	19	2026-01-01		Freiburg_ONT	78434	NA	ONT	Freiburg																																															78434
AP006585	78440	.	T	G	21.94	PASS	SYNONYMOUS_CODING(LOW|SILENT|ctT/ctG|L225|261|slr6081|protein_coding|CODING|BAD02138.1|1|G).INTRON(MODIFIER||||416|slr6110|protein_coding|CODING|BAD02167.1|1|G|WARNING_TRANSCRIPT_NO_START_CODON)					SAMPLE	4.6	0.7595	79	21	2026-01-01		Freiburg_ONT	78440	NA	ONT	Freiburg																																															78434
AP006585	78455	.	C	T	28.98	PASS	SYNONYMOUS_CODING(LOW|SILENT|ccC/ccT|P230|261|slr6081|protein_coding|CODING|BAD02138.1|1|T).INTRON(MODIFIER||||416|slr6110|protein_coding|CODING|BAD02167.1|1|T|WARNING_TRANSCRIPT_NO_START_CODON)					SAMPLE	7.58	0.725	80	28	2026-01-01		Freiburg_ONT	78455	NA	ONT	Freiburg																																															78455
AP006585	78486	.	T	G	26.28	PASS	NON_SYNONYMOUS_CODING(MODERATE|MISSENSE|Tcc/Gcc|S241A|261|slr6081|protein_coding|CODING|BAD02138.1|1|G).INTRON(MODIFIER||||416|slr6110|protein_coding|CODING|BAD02167.1|1|G|WARNING_TRANSCRIPT_NO_START_CODON)					SAMPLE	0.8	1	80	26	2026-01-01		Freiburg_ONT	78486	NA	ONT	Freiburg																																															78486
AP006585	78503	.	T	C	32.79	PASS	SYNONYMOUS_CODING(LOW|SILENT|ggT/ggC|G246|261|slr6081|protein_coding|CODING|BAD02138.1|1|C).INTRON(MODIFIER||||416|slr6110|protein_coding|CODING|BAD02167.1|1|C|WARNING_TRANSCRIPT_NO_START_CODON)					SAMPLE	0.76	0.95	80	32	2026-01-01		Freiburg_ONT	78503	NA	ONT	Freiburg																																															78503
AP006585	78517	.	A	G	26.05	PASS	NON_SYNONYMOUS_CODING(MODERATE|MISSENSE|cAc/cGc|H251R|261|slr6081|protein_coding|CODING|BAD02138.1|1|G).INTRON(MODIFIER||||416|slr6110|protein_coding|CODING|BAD02167.1|1|G|WARNING_TRANSCRIPT_NO_START_CODON)					SAMPLE	7.67	0.8375	80	26	2026-01-01		Freiburg_ONT	78517	NA	ONT	Freiburg																																															78517
AP006585	78527	.	C	T	24.5	PASS	SYNONYMOUS_CODING(LOW|SILENT|gcC/gcT|A254|261|slr6081|protein_coding|CODING|BAD02138.1|1|T).INTRON(MODIFIER||||416|slr6110|protein_coding|CODING|BAD02167.1|1|T|WARNING_TRANSCRIPT_NO_START_CODON)					SAMPLE	1.79	0.9875	80	24	2026-01-01		Freiburg_ONT	78527	NA	ONT	Freiburg																																															78517
AP006585	78533	.	G	A	20.98	PASS	SYNONYMOUS_CODING(LOW|SILENT|caG/caA|Q256|261|slr6081|protein_coding|CODING|BAD02138.1|1|A).INTRON(MODIFIER||||416|slr6110|protein_coding|CODING|BAD02167.1|1|A|WARNING_TRANSCRIPT_NO_START_CODON)					SAMPLE	1.78	0.975	80	20	2026-01-01		Freiburg_ONT	78533	NA	ONT	Freiburg																																															78527
AP006585	78548	.	T	C	24.11	PASS	SYNONYMOUS_CODING(LOW|SILENT|gcT/gcC|A261|261|slr6081|protein_coding|CODING|BAD02138.1|1|C).INTRON(MODIFIER||||416|slr6110|protein_coding|CODING|BAD02167.1|1|C|WARNING_TRANSCRIPT_NO_START_CODON)					SAMPLE	2.72	0.9	80	24	2026-01-01		Freiburg_ONT	78548	NA	ONT	Freiburg																																															78548
AP006585	78550	.	AGC	A	18.43	PASS	INTRON(MODIFIER||||416|slr6110|protein_coding|CODING|BAD02167.1|1|A|WARNING_TRANSCRIPT_NO_START_CODON&INFO_REALIGN_3_PRIME).INTRAGENIC(MODIFIER|||||slr6081||CODING|||A)					SAMPLE	1.69	0.8625	80	18	2026-01-01		Freiburg_ONT	78550	NA	ONT	Freiburg																																															78548
AP006585	78556	.	C	CTG	22.43	PASS	INTRON(MODIFIER||||416|slr6110|protein_coding|CODING|BAD02167.1|1|CTG|WARNING_TRANSCRIPT_NO_START_CODON)					SAMPLE	4.71	0.8875	80	22	2026-01-01		Freiburg_ONT	78556	NA	ONT	Freiburg																																															78548
AP006585	78557	.	A	C	21.72	PASS	INTRON(MODIFIER||||416|slr6110|protein_coding|CODING|BAD02167.1|1|C|WARNING_TRANSCRIPT_NO_START_CODON)					SAMPLE	0.73	0.9125	80	21	2026-01-01		Freiburg_ONT	78557	NA	ONT	Freiburg																																															78548
AP006585	78578	.	GTTA	G	13.28	PASS	INTRON(MODIFIER||||416|slr6110|protein_coding|CODING|BAD02167.1|1|G|WARNING_TRANSCRIPT_NO_START_CODON)					SAMPLE	3.64	0.8	80	13	2026-01-01		Freiburg_ONT	78578	NA	ONT	Freiburg																																															78578
AP006585	78584	.	C	T	17.56	PASS	INTRON(MODIFIER||||416|slr6110|protein_coding|CODING|BAD02167.1|1|T|WARNING_TRANSCRIPT_NO_START_CODON)					SAMPLE	1.64	0.8	80	17	2026-01-01		Freiburg_ONT	78584	NA	ONT	Freiburg																																															78578
AP006585	78585	.	A	T	20.42	PASS	INTRON(MODIFIER||||416|slr6110|protein_coding|CODING|BAD02167.1|1|T|WARNING_TRANSCRIPT_NO_START_CODON)					SAMPLE	1.65	0.8125	80	20	2026-01-01		Freiburg_ONT	78585	NA	ONT	Freiburg																																															78578
AP006585	78588	.	G	T	12.47	PASS	INTRON(MODIFIER||||416|slr6110|protein_coding|CODING|BAD02167.1|1|T|WARNING_TRANSCRIPT_NO_START_CODON)					SAMPLE	0.72	0.9	80	12	2026-01-01		Freiburg_ONT	78588	NA	ONT	Freiburg																																															78578
AP006585	78589	.	G	T	17.44	PASS	INTRON(MODIFIER||||416|slr6110|protein_coding|CODING|BAD02167.1|1|T|WARNING_TRANSCRIPT_NO_START_CODON)					SAMPLE	1.72	0.9	80	17	2026-01-01		Freiburg_ONT	78589	NA	ONT	Freiburg																																															78584
AP006585	78590	.	T	A	15.64	PASS	INTRON(MODIFIER||||416|slr6110|protein_coding|CODING|BAD02167.1|1|A|WARNING_TRANSCRIPT_NO_START_CODON)					SAMPLE	2.63	0.7875	80	15	2026-01-01		Freiburg_ONT	78590	NA	ONT	Freiburg																																															78584
AP006585	78655	.	TTC	T	14.53	PASS	FRAME_SHIFT(HIGH||gaa/|E58|70|ssl6082|protein_coding|CODING|BAD02139.1|1|T).INTRON(MODIFIER||||416|slr6110|protein_coding|CODING|BAD02167.1|1|T|WARNING_TRANSCRIPT_NO_START_CODON)		(ssl6082|Gene_78615_78827|1|1.00)			SAMPLE	9.64	0.8	80	14	2026-01-01		Freiburg_ONT	78655	NA	ONT	Freiburg																																															78655
AP006585	78661	.	C	T	6.48	PASS	SYNONYMOUS_CODING(LOW|SILENT|gtG/gtA|V56|70|ssl6082|protein_coding|CODING|BAD02139.1|1|T).INTRON(MODIFIER||||416|slr6110|protein_coding|CODING|BAD02167.1|1|T|WARNING_TRANSCRIPT_NO_START_CODON)					SAMPLE	1.65	0.8125	80	6	2026-01-01		Freiburg_ONT	78661	NA	ONT	Freiburg																																															78655
AP006585	78663	.	C	A	11.49	PASS	NON_SYNONYMOUS_CODING(MODERATE|MISSENSE|Gtg/Ttg|V56L|70|ssl6082|protein_coding|CODING|BAD02139.1|1|A).INTRON(MODIFIER||||416|slr6110|protein_coding|CODING|BAD02167.1|1|A|WARNING_TRANSCRIPT_NO_START_CODON)					SAMPLE	1.66	0.825	80	11	2026-01-01		Freiburg_ONT	78663	NA	ONT	Freiburg																																															78655
AP006585	78669	.	G	T	19.19	PASS	NON_SYNONYMOUS_CODING(MODERATE|MISSENSE|Caa/Aaa|Q54K|70|ssl6082|protein_coding|CODING|BAD02139.1|1|T).INTRON(MODIFIER||||416|slr6110|protein_coding|CODING|BAD02167.1|1|T|WARNING_TRANSCRIPT_NO_START_CODON)					SAMPLE	5.61	0.7625	80	19	2026-01-01		Freiburg_ONT	78669	NA	ONT	Freiburg																																															78661
AP006585	78670	.	T	C	20.2	PASS	SYNONYMOUS_CODING(LOW|SILENT|cgA/cgG|R53|70|ssl6082|protein_coding|CODING|BAD02139.1|1|C).INTRON(MODIFIER||||416|slr6110|protein_coding|CODING|BAD02167.1|1|C|WARNING_TRANSCRIPT_NO_START_CODON)					SAMPLE	9.61	0.7625	80	20	2026-01-01		Freiburg_ONT	78670	NA	ONT	Freiburg																																															78661
AP006585	78672	.	G	C	22.18	PASS	NON_SYNONYMOUS_CODING(MODERATE|MISSENSE|Cga/Gga|R53G|70|ssl6082|protein_coding|CODING|BAD02139.1|1|C).INTRON(MODIFIER||||416|slr6110|protein_coding|CODING|BAD02167.1|1|C|WARNING_TRANSCRIPT_NO_START_CODON)					SAMPLE	6.66	0.825	80	22	2026-01-01		Freiburg_ONT	78672	NA	ONT	Freiburg																																															78663
AP006585	78675	.	A	AC	17.85	PASS	FRAME_SHIFT(HIGH||aaa/aaaG|K51K?|70|ssl6082|protein_coding|CODING|BAD02139.1|1|AC).INTRON(MODIFIER||||416|slr6110|protein_coding|CODING|BAD02167.1|1|AC|WARNING_TRANSCRIPT_NO_START_CODON)		(ssl6082|Gene_78615_78827|1|1.00)			SAMPLE	5.63	0.7875	80	17	2026-01-01		Freiburg_ONT	78675	NA	ONT	Freiburg																																															78669
AP006585	78677	.	T	A	19.03	PASS	NON_SYNONYMOUS_CODING(MODERATE|MISSENSE|aAa/aTa|K51I|70|ssl6082|protein_coding|CODING|BAD02139.1|1|A).INTRON(MODIFIER||||416|slr6110|protein_coding|CODING|BAD02167.1|1|A|WARNING_TRANSCRIPT_NO_START_CODON)					SAMPLE	3.65	0.8125	80	19	2026-01-01		Freiburg_ONT	78677	NA	ONT	Freiburg																																															78669
AP006585	78678	.	T	A	18.02	PASS	STOP_GAINED(HIGH|NONSENSE|Aaa/Taa|K51*|70|ssl6082|protein_coding|CODING|BAD02139.1|1|A).INTRON(MODIFIER||||416|slr6110|protein_coding|CODING|BAD02167.1|1|A|WARNING_TRANSCRIPT_NO_START_CODON)					SAMPLE	4.65	0.8125	80	18	2026-01-01		Freiburg_ONT	78678	NA	ONT	Freiburg																																															78669
AP006585	78690	.	C	T	15.9	PASS	NON_SYNONYMOUS_CODING(MODERATE|MISSENSE|Gac/Aac|D47N|70|ssl6082|protein_coding|CODING|BAD02139.1|1|T).INTRON(MODIFIER||||416|slr6110|protein_coding|CODING|BAD02167.1|1|T|WARNING_TRANSCRIPT_NO_START_CODON)					SAMPLE	2.65	0.8125	80	15	2026-01-01		Freiburg_ONT	78690	NA	ONT	Freiburg																																															78690
AP006585	78693	.	T	C	16.92	PASS	NON_SYNONYMOUS_CODING(MODERATE|MISSENSE|Aaa/Gaa|K46E|70|ssl6082|protein_coding|CODING|BAD02139.1|1|C).INTRON(MODIFIER||||416|slr6110|protein_coding|CODING|BAD02167.1|1|C|WARNING_TRANSCRIPT_NO_START_CODON)					SAMPLE	3.64	0.8	80	16	2026-01-01		Freiburg_ONT	78693	NA	ONT	Freiburg																																															78690
AP006585	78694	.	G	C	11.03	PASS	SYNONYMOUS_CODING(LOW|SILENT|gtC/gtG|V45|70|ssl6082|protein_coding|CODING|BAD02139.1|1|C).INTRON(MODIFIER||||416|slr6110|protein_coding|CODING|BAD02167.1|1|C|WARNING_TRANSCRIPT_NO_START_CODON)					SAMPLE	2.69	0.8625	80	11	2026-01-01		Freiburg_ONT	78694	NA	ONT	Freiburg																																															78690
AP006585	78696	.	C	A	25.84	PASS	NON_SYNONYMOUS_CODING(MODERATE|MISSENSE|Gtc/Ttc|V45F|70|ssl6082|protein_coding|CODING|BAD02139.1|1|A).INTRON(MODIFIER||||416|slr6110|protein_coding|CODING|BAD02167.1|1|A|WARNING_TRANSCRIPT_NO_START_CODON)					SAMPLE	2.73	0.9125	80	25	2026-01-01		Freiburg_ONT	78696	NA	ONT	Freiburg																																															78690
AP006585	78698	.	T	G	21.54	PASS	NON_SYNONYMOUS_CODING(MODERATE|MISSENSE|aAt/aCt|N44T|70|ssl6082|protein_coding|CODING|BAD02139.1|1|G).INTRON(MODIFIER||||416|slr6110|protein_coding|CODING|BAD02167.1|1|G|WARNING_TRANSCRIPT_NO_START_CODON)					SAMPLE	4.68	0.85	80	21	2026-01-01		Freiburg_ONT	78698	NA	ONT	Freiburg																																															78690
AP006585	78699	.	T	C	13.78	PASS	NON_SYNONYMOUS_CODING(MODERATE|MISSENSE|Aat/Gat|N44D|70|ssl6082|protein_coding|CODING|BAD02139.1|1|C).INTRON(MODIFIER||||416|slr6110|protein_coding|CODING|BAD02167.1|1|C|WARNING_TRANSCRIPT_NO_START_CODON)					SAMPLE	4.68	0.85	80	13	2026-01-01		Freiburg_ONT	78699	NA	ONT	Freiburg																																															78690
AP006585	78701	.	T	C	12.77	PASS	NON_SYNONYMOUS_CODING(MODERATE|MISSENSE|aAa/aGa|K43R|70|ssl6082|protein_coding|CODING|BAD02139.1|1|C).INTRON(MODIFIER||||416|slr6110|protein_coding|CODING|BAD02167.1|1|C|WARNING_TRANSCRIPT_NO_START_CODON)					SAMPLE	1.73	0.9125	80	12	2026-01-01		Freiburg_ONT	78701	NA	ONT	Freiburg																																															78693
AP006585	78705	.	AGC	A	18.71	PASS	FRAME_SHIFT(HIGH||cgc/|R41|70|ssl6082|protein_coding|CODING|BAD02139.1|1|A).INTRON(MODIFIER||||416|slr6110|protein_coding|CODING|BAD02167.1|1|A|WARNING_TRANSCRIPT_NO_START_CODON&INFO_REALIGN_3_PRIME)		(ssl6082|Gene_78615_78827|1|1.00)			SAMPLE	5.64	0.8	80	18	2026-01-01		Freiburg_ONT	78705	NA	ONT	Freiburg																																															78696
AP006585	78708	.	G	T	14.79	PASS	NON_SYNONYMOUS_CODING(MODERATE|MISSENSE|Cgc/Agc|R41S|70|ssl6082|protein_coding|CODING|BAD02139.1|1|T).INTRON(MODIFIER||||416|slr6110|protein_coding|CODING|BAD02167.1|1|T|WARNING_TRANSCRIPT_NO_START_CODON)					SAMPLE	4.64	0.8	80	14	2026-01-01		Freiburg_ONT	78708	NA	ONT	Freiburg																																															78698
AP006585	78711	.	C	CT	13.34	PASS	FRAME_SHIFT(HIGH||aag/aagA|K39K?|70|ssl6082|protein_coding|CODING|BAD02139.1|1|CT).INTRON(MODIFIER||||416|slr6110|protein_coding|CODING|BAD02167.1|1|CT|WARNING_TRANSCRIPT_NO_START_CODON)		(ssl6082|Gene_78615_78827|1|1.00)			SAMPLE	5.62	0.775	80	13	2026-01-01		Freiburg_ONT	78711	NA	ONT	Freiburg																																															78701
AP006585	78713	.	T	G	11.29	PASS	NON_SYNONYMOUS_CODING(MODERATE|MISSENSE|aAg/aCg|K39T|70|ssl6082|protein_coding|CODING|BAD02139.1|1|G).INTRON(MODIFIER||||416|slr6110|protein_coding|CODING|BAD02167.1|1|G|WARNING_TRANSCRIPT_NO_START_CODON)					SAMPLE	6.65	0.8125	80	11	2026-01-01		Freiburg_ONT	78713	NA	ONT	Freiburg																																															78705
AP006585	78715	.	A	AG	0	PASS	FRAME_SHIFT(HIGH||gat/gaCt|D38D?|70|ssl6082|protein_coding|CODING|BAD02139.1|1|AG).INTRON(MODIFIER||||416|slr6110|protein_coding|CODING|BAD02167.1|1|AG|WARNING_TRANSCRIPT_NO_START_CODON)		(ssl6082|Gene_78615_78827|1|1.00)			SAMPLE	3.73	0.9125	80	0	2026-01-01		Freiburg_ONT	78715	NA	ONT	Freiburg																																															78705
AP006585	78719	.	G	GT	14.09	PASS	FRAME_SHIFT(HIGH||act/aAct|T37N?|70|ssl6082|protein_coding|CODING|BAD02139.1|1|GT).INTRON(MODIFIER||||416|slr6110|protein_coding|CODING|BAD02167.1|1|GT|WARNING_TRANSCRIPT_NO_START_CODON&INFO_REALIGN_3_PRIME)		(ssl6082|Gene_78615_78827|1|1.00)			SAMPLE	8.71	0.8875	80	14	2026-01-01		Freiburg_ONT	78719	NA	ONT	Freiburg																																															78711
AP006585	78723	.	G	C	12.12	PASS	NON_SYNONYMOUS_CODING(MODERATE|MISSENSE|Ccc/Gcc|P36A|70|ssl6082|protein_coding|CODING|BAD02139.1|1|C).INTRON(MODIFIER||||416|slr6110|protein_coding|CODING|BAD02167.1|1|C|WARNING_TRANSCRIPT_NO_START_CODON)					SAMPLE	8.71	0.8875	80	12	2026-01-01		Freiburg_ONT	78723	NA	ONT	Freiburg																																															78713
AP006585	78724	.	T	G	18.86	PASS	SYNONYMOUS_CODING(LOW|SILENT|acA/acC|T35|70|ssl6082|protein_coding|CODING|BAD02139.1|1|G).INTRON(MODIFIER||||416|slr6110|protein_coding|CODING|BAD02167.1|1|G|WARNING_TRANSCRIPT_NO_START_CODON)					SAMPLE	3.73	0.9125	80	18	2026-01-01		Freiburg_ONT	78724	NA	ONT	Freiburg																																															78715
AP006585	78728	.	AT	A	17.14	PASS	FRAME_SHIFT(HIGH||att/|I34|70|ssl6082|protein_coding|CODING|BAD02139.1|1|A).INTRON(MODIFIER||||416|slr6110|protein_coding|CODING|BAD02167.1|1|A|WARNING_TRANSCRIPT_NO_START_CODON)		(ssl6082|Gene_78615_78827|1|1.00)			SAMPLE	2.69	0.8625	80	17	2026-01-01		Freiburg_ONT	78728	NA	ONT	Freiburg																																															78719
AP006585	78744	.	C	T	8.95	PASS	NON_SYNONYMOUS_CODING(MODERATE|MISSENSE|Ggg/Agg|G29R|70|ssl6082|protein_coding|CODING|BAD02139.1|1|T).INTRON(MODIFIER||||416|slr6110|protein_coding|CODING|BAD02167.1|1|T|WARNING_TRANSCRIPT_NO_START_CODON)					SAMPLE	8.48	0.6	80	8	2026-01-01		Freiburg_ONT	78744	NA	ONT	Freiburg																																															78744
AP006585	78762	.	A	G	10.72	PASS	NON_SYNONYMOUS_CODING(MODERATE|MISSENSE|Tct/Cct|S23P|70|ssl6082|protein_coding|CODING|BAD02139.1|1|G).INTRON(MODIFIER||||416|slr6110|protein_coding|CODING|BAD02167.1|1|G|WARNING_TRANSCRIPT_NO_START_CODON)					SAMPLE	4.53	0.6625	80	10	2026-01-01		Freiburg_ONT	78762	NA	ONT	Freiburg																																															78762
AP006585	78792	.	A	T	23.61	PASS	NON_SYNONYMOUS_CODING(MODERATE|MISSENSE|Ttg/Atg|L13M|70|ssl6082|protein_coding|CODING|BAD02139.1|1|T).INTRON(MODIFIER||||416|slr6110|protein_coding|CODING|BAD02167.1|1|T|WARNING_TRANSCRIPT_NO_START_CODON)					SAMPLE	0.76	0.95	80	23	2026-01-01		Freiburg_ONT	78792	NA	ONT	Freiburg																																															78792
AP006585	78811	.	A	T	26.87	PASS	SYNONYMOUS_CODING(LOW|SILENT|cgT/cgA|R6|70|ssl6082|protein_coding|CODING|BAD02139.1|1|T).INTRON(MODIFIER||||416|slr6110|protein_coding|CODING|BAD02167.1|1|T|WARNING_TRANSCRIPT_NO_START_CODON)					SAMPLE	6.73	0.9012	81	26	2026-01-01		Freiburg_ONT	78811	NA	ONT	Freiburg																																															78811
AP006585	78814	.	A	C	25.11	PASS	SYNONYMOUS_CODING(LOW|SILENT|ggT/ggG|G5|70|ssl6082|protein_coding|CODING|BAD02139.1|1|C).INTRON(MODIFIER||||416|slr6110|protein_coding|CODING|BAD02167.1|1|C|WARNING_TRANSCRIPT_NO_START_CODON)					SAMPLE	7.73	0.9012	81	25	2026-01-01		Freiburg_ONT	78814	NA	ONT	Freiburg																																															78811
AP006585	78815	.	C	CCA	25.39	PASS	FRAME_SHIFT(HIGH||ggt/gTGgt|G5V?|70|ssl6082|protein_coding|CODING|BAD02139.1|1|CCA).INTRON(MODIFIER||||416|slr6110|protein_coding|CODING|BAD02167.1|1|CCA|WARNING_TRANSCRIPT_NO_START_CODON&INFO_REALIGN_3_PRIME)		(ssl6082|Gene_78615_78827|1|1.00)			SAMPLE	7.67	0.8272	81	25	2026-01-01		Freiburg_ONT	78815	NA	ONT	Freiburg																																															78811
AP006585	78818	.	C	T	20.3	PASS	NON_SYNONYMOUS_CODING(MODERATE|MISSENSE|cGa/cAa|R4Q|70|ssl6082|protein_coding|CODING|BAD02139.1|1|T).INTRON(MODIFIER||||416|slr6110|protein_coding|CODING|BAD02167.1|1|T|WARNING_TRANSCRIPT_NO_START_CODON)					SAMPLE	2.75	0.9259	81	20	2026-01-01		Freiburg_ONT	78818	NA	ONT	Freiburg																																															78811
AP006585	78820	.	G	GTC	24.85	PASS	FRAME_SHIFT(HIGH||ggc/ggGAc|G3G?|70|ssl6082|protein_coding|CODING|BAD02139.1|1|GTC).INTRON(MODIFIER||||416|slr6110|protein_coding|CODING|BAD02167.1|1|GTC|WARNING_TRANSCRIPT_NO_START_CODON)					SAMPLE	3.68	0.8395	81	24	2026-01-01		Freiburg_ONT	78820	NA	ONT	Freiburg																																															78811
AP006585	78824	.	C	G	18.26	PASS	NON_SYNONYMOUS_CODING(MODERATE|MISSENSE|aGt/aCt|S2T|70|ssl6082|protein_coding|CODING|BAD02139.1|1|G).INTRON(MODIFIER||||416|slr6110|protein_coding|CODING|BAD02167.1|1|G|WARNING_TRANSCRIPT_NO_START_CODON)					SAMPLE	2.77	0.9506	81	18	2026-01-01		Freiburg_ONT	78824	NA	ONT	Freiburg																																															78814
AP006585	78825	.	T	C	15.16	PASS	NON_SYNONYMOUS_CODING(MODERATE|MISSENSE|Agt/Ggt|S2G|70|ssl6082|protein_coding|CODING|BAD02139.1|1|C).INTRON(MODIFIER||||416|slr6110|protein_coding|CODING|BAD02167.1|1|C|WARNING_TRANSCRIPT_NO_START_CODON)					SAMPLE	1.76	0.9383	81	15	2026-01-01		Freiburg_ONT	78825	NA	ONT	Freiburg																																															78815
AP006585	78830	.	AAC	A	13.18	PASS	INTRON(MODIFIER||||416|slr6110|protein_coding|CODING|BAD02167.1|1|A|WARNING_TRANSCRIPT_NO_START_CODON&INFO_REALIGN_3_PRIME)					SAMPLE	3.73	0.9012	81	13	2026-01-01		Freiburg_ONT	78830	NA	ONT	Freiburg																																															78820
AP006585	78834	.	A	G	15.77	PASS	INTRON(MODIFIER||||416|slr6110|protein_coding|CODING|BAD02167.1|1|G|WARNING_TRANSCRIPT_NO_START_CODON)					SAMPLE	3.76	0.9383	81	15	2026-01-01		Freiburg_ONT	78834	NA	ONT	Freiburg																																															78824
AP006585	78836	.	T	G	13.47	PASS	INTRON(MODIFIER||||416|slr6110|protein_coding|CODING|BAD02167.1|1|G|WARNING_TRANSCRIPT_NO_START_CODON)					SAMPLE	4.74	0.9136	81	13	2026-01-01		Freiburg_ONT	78836	NA	ONT	Freiburg																																															78830
AP006585	78839	.	T	TC	14.76	PASS	INTRON(MODIFIER||||416|slr6110|protein_coding|CODING|BAD02167.1|1|TC|WARNING_TRANSCRIPT_NO_START_CODON)					SAMPLE	15.64	0.7901	81	14	2026-01-01		Freiburg_ONT	78839	NA	ONT	Freiburg																																															78830
AP006585	78840	.	A	T	10.85	PASS	INTRON(MODIFIER||||416|slr6110|protein_coding|CODING|BAD02167.1|1|T|WARNING_TRANSCRIPT_NO_START_CODON)					SAMPLE	3.63	0.7778	81	10	2026-01-01		Freiburg_ONT	78840	NA	ONT	Freiburg																																															78830
AP006585	78842	.	A	G	19.76	PASS	INTRON(MODIFIER||||416|slr6110|protein_coding|CODING|BAD02167.1|1|G|WARNING_TRANSCRIPT_NO_START_CODON)					SAMPLE	7.66	0.8148	81	19	2026-01-01		Freiburg_ONT	78842	NA	ONT	Freiburg																																															78834
AP006585	78848	.	A	C	8.11	PASS	INTRON(MODIFIER||||416|slr6110|protein_coding|CODING|BAD02167.1|1|C|WARNING_TRANSCRIPT_NO_START_CODON)					SAMPLE	2.69	0.8519	81	8	2026-01-01		Freiburg_ONT	78848	NA	ONT	Freiburg																																															78839
AP006585	78849	.	A	T	12.49	PASS	INTRON(MODIFIER||||416|slr6110|protein_coding|CODING|BAD02167.1|1|T|WARNING_TRANSCRIPT_NO_START_CODON)					SAMPLE	7.56	0.6914	81	12	2026-01-01		Freiburg_ONT	78849	NA	ONT	Freiburg																																															78839
AP006585	78851	.	A	C	5.13	PASS	INTRON(MODIFIER||||416|slr6110|protein_coding|CODING|BAD02167.1|1|C|WARNING_TRANSCRIPT_NO_START_CODON)					SAMPLE	18.6	0.7407	81	5	2026-01-01		Freiburg_ONT	78851	NA	ONT	Freiburg																																															78842
AP006585	78852	.	T	C	11.85	PASS	INTRON(MODIFIER||||416|slr6110|protein_coding|CODING|BAD02167.1|1|C|WARNING_TRANSCRIPT_NO_START_CODON)					SAMPLE	3.57	0.7037	81	11	2026-01-01		Freiburg_ONT	78852	NA	ONT	Freiburg																																															78842
AP006585	78853	.	A	AG	20.83	PASS	INTRON(MODIFIER||||416|slr6110|protein_coding|CODING|BAD02167.1|1|AG|WARNING_TRANSCRIPT_NO_START_CODON)					SAMPLE	16.55	0.679	81	20	2026-01-01		Freiburg_ONT	78853	NA	ONT	Freiburg																																															78848
AP006585	78856	.	C	T	20.03	PASS	INTRON(MODIFIER||||416|slr6110|protein_coding|CODING|BAD02167.1|1|T|WARNING_TRANSCRIPT_NO_START_CODON)					SAMPLE	3.66	0.8148	81	20	2026-01-01		Freiburg_ONT	78856	NA	ONT	Freiburg																																															78848
AP006585	78865	.	A	T	17.67	PASS	INTRON(MODIFIER||||416|slr6110|protein_coding|CODING|BAD02167.1|1|T|WARNING_TRANSCRIPT_NO_START_CODON)					SAMPLE	2.69	0.8519	81	17	2026-01-01		Freiburg_ONT	78865	NA	ONT	Freiburg																																															78856
AP006585	78866	.	T	C	22.76	PASS	INTRON(MODIFIER||||416|slr6110|protein_coding|CODING|BAD02167.1|1|C|WARNING_TRANSCRIPT_NO_START_CODON)					SAMPLE	8.68	0.8395	81	22	2026-01-01		Freiburg_ONT	78866	NA	ONT	Freiburg																																															78856
AP006585	78867	.	A	C	24.69	PASS	INTRON(MODIFIER||||416|slr6110|protein_coding|CODING|BAD02167.1|1|C|WARNING_TRANSCRIPT_NO_START_CODON)					SAMPLE	1.75	0.9259	81	24	2026-01-01		Freiburg_ONT	78867	NA	ONT	Freiburg																																															78865
AP006585	78868	.	G	C	21.22	PASS	INTRON(MODIFIER||||416|slr6110|protein_coding|CODING|BAD02167.1|1|C|WARNING_TRANSCRIPT_NO_START_CODON)					SAMPLE	1.76	0.9383	81	21	2026-01-01		Freiburg_ONT	78868	NA	ONT	Freiburg																																															78865
AP006585	78871	.	C	T	21.16	PASS	INTRON(MODIFIER||||416|slr6110|protein_coding|CODING|BAD02167.1|1|T|WARNING_TRANSCRIPT_NO_START_CODON)					SAMPLE	1.78	0.963	81	21	2026-01-01		Freiburg_ONT	78871	NA	ONT	Freiburg																																															78865
AP006585	78872	.	G	A	22.32	PASS	INTRON(MODIFIER||||416|slr6110|protein_coding|CODING|BAD02167.1|1|A|WARNING_TRANSCRIPT_NO_START_CODON)					SAMPLE	0.77	0.9506	81	22	2026-01-01		Freiburg_ONT	78872	NA	ONT	Freiburg																																															78865
AP006585	78891	.	T	C	24	PASS	INTRON(MODIFIER||||416|slr6110|protein_coding|CODING|BAD02167.1|1|C|WARNING_TRANSCRIPT_NO_START_CODON)					SAMPLE	0.82	0.988	83	24	2026-01-01		Freiburg_ONT	78891	NA	ONT	Freiburg																																															78891
AP006585	78896	.	A	G	19.59	PASS	INTRON(MODIFIER||||416|slr6110|protein_coding|CODING|BAD02167.1|1|G|WARNING_TRANSCRIPT_NO_START_CODON)					SAMPLE	2.79	0.9518	83	19	2026-01-01		Freiburg_ONT	78896	NA	ONT	Freiburg																																															78891
AP006585	78897	.	T	A	21.02	PASS	INTRON(MODIFIER||||416|slr6110|protein_coding|CODING|BAD02167.1|1|A|WARNING_TRANSCRIPT_NO_START_CODON)					SAMPLE	1.78	0.9398	83	21	2026-01-01		Freiburg_ONT	78897	NA	ONT	Freiburg																																															78891
AP006585	78904	.	C	T	20.88	PASS	INTRON(MODIFIER||||416|slr6110|protein_coding|CODING|BAD02167.1|1|T|WARNING_TRANSCRIPT_NO_START_CODON)					SAMPLE	2.79	0.9518	83	20	2026-01-01		Freiburg_ONT	78904	NA	ONT	Freiburg																																															78896
AP006585	78905	.	A	ATGC	19.2	PASS	INTRON(MODIFIER||||416|slr6110|protein_coding|CODING|BAD02167.1|1|ATGC|WARNING_TRANSCRIPT_NO_START_CODON)					SAMPLE	3.75	0.9036	83	19	2026-01-01		Freiburg_ONT	78905	NA	ONT	Freiburg																																															78896
AP006585	78908	.	ATAG	A	18.87	PASS	INTRON(MODIFIER||||416|slr6110|protein_coding|CODING|BAD02167.1|1|A|WARNING_TRANSCRIPT_NO_START_CODON)					SAMPLE	1.77	0.9277	83	18	2026-01-01		Freiburg_ONT	78908	NA	ONT	Freiburg																																															78904
AP006585	78926	.	G	A	26.9	PASS	INTRON(MODIFIER||||416|slr6110|protein_coding|CODING|BAD02167.1|1|A|WARNING_TRANSCRIPT_NO_START_CODON)					SAMPLE	0.82	0.9762	84	26	2026-01-01		Freiburg_ONT	78926	NA	ONT	Freiburg																																															78926
AP006585	78928	.	T	C	25.57	PASS	INTRON(MODIFIER||||416|slr6110|protein_coding|CODING|BAD02167.1|1|C|WARNING_TRANSCRIPT_NO_START_CODON)					SAMPLE	0.81	0.9643	84	25	2026-01-01		Freiburg_ONT	78928	NA	ONT	Freiburg																																															78926
AP006585	78944	.	G	T	31.58	PASS	INTRON(MODIFIER||||416|slr6110|protein_coding|CODING|BAD02167.1|1|T|WARNING_TRANSCRIPT_NO_START_CODON)					SAMPLE	0.75	0.8824	85	31	2026-01-01		Freiburg_ONT	78944	NA	ONT	Freiburg																																															78944
AP006585	78970	.	G	A	27.39	PASS	INTRON(MODIFIER||||416|slr6110|protein_coding|CODING|BAD02167.1|1|A|WARNING_TRANSCRIPT_NO_START_CODON)					SAMPLE	3.82	0.9647	85	27	2026-01-01		Freiburg_ONT	78970	NA	ONT	Freiburg																																															78970
AP006585	78971	.	AGTTTT	A	15.05	PASS	INTRON(MODIFIER||||416|slr6110|protein_coding|CODING|BAD02167.1|1|A|WARNING_TRANSCRIPT_NO_START_CODON)					SAMPLE	6.72	0.8471	85	15	2026-01-01		Freiburg_ONT	78971	NA	ONT	Freiburg																																															78970
AP006585	78977	.	C	A	17.9	PASS	INTRON(MODIFIER||||416|slr6110|protein_coding|CODING|BAD02167.1|1|A|WARNING_TRANSCRIPT_NO_START_CODON)					SAMPLE	0.75	0.8824	85	17	2026-01-01		Freiburg_ONT	78977	NA	ONT	Freiburg																																															78970
AP006585	78980	.	A	ATT	22.6	PASS	FRAME_SHIFT+START_LOST(HIGH||atg/TTatg|M1L?|59|ssr6083|protein_coding|CODING|BAD02140.1|1|ATT).INTRON(MODIFIER||||416|slr6110|protein_coding|CODING|BAD02167.1|1|ATT|WARNING_TRANSCRIPT_NO_START_CODON)		(ssr6083|Gene_78980_79159|1|1.00)			SAMPLE	4.76	0.8941	85	22	2026-01-01		Freiburg_ONT	78980	NA	ONT	Freiburg																																															78970
AP006585	78986	.	T	C	16.28	PASS	SYNONYMOUS_CODING(LOW|SILENT|acT/acC|T2|59|ssr6083|protein_coding|CODING|BAD02140.1|1|C).INTRON(MODIFIER||||416|slr6110|protein_coding|CODING|BAD02167.1|1|C|WARNING_TRANSCRIPT_NO_START_CODON)					SAMPLE	0.83	0.9765	85	16	2026-01-01		Freiburg_ONT	78986	NA	ONT	Freiburg																																															78977
AP006585	78998	.	C	A	30.98	PASS	SYNONYMOUS_CODING(LOW|SILENT|gcC/gcA|A6|59|ssr6083|protein_coding|CODING|BAD02140.1|1|A).INTRON(MODIFIER||||416|slr6110|protein_coding|CODING|BAD02167.1|1|A|WARNING_TRANSCRIPT_NO_START_CODON)					SAMPLE	3.79	0.9294	85	30	2026-01-01		Freiburg_ONT	78998	NA	ONT	Freiburg																																															78998
AP006585	79035	.	A	G	24.8	PASS	NON_SYNONYMOUS_CODING(MODERATE|MISSENSE|Aaa/Gaa|K19E|59|ssr6083|protein_coding|CODING|BAD02140.1|1|G).INTRON(MODIFIER||||416|slr6110|protein_coding|CODING|BAD02167.1|1|G|WARNING_TRANSCRIPT_NO_START_CODON)					SAMPLE	0.83	0.9765	85	24	2026-01-01		Freiburg_ONT	79035	NA	ONT	Freiburg																																															79035
AP006585	79181	.	C	A	28.5	PASS	INTRON(MODIFIER||||416|slr6110|protein_coding|CODING|BAD02167.1|1|A|WARNING_TRANSCRIPT_NO_START_CODON)					SAMPLE	0.8	0.9302	86	28	2026-01-01		Freiburg_ONT	79181	NA	ONT	Freiburg																																															79181
AP006585	79183	.	C	A	29.28	PASS	INTRON(MODIFIER||||416|slr6110|protein_coding|CODING|BAD02167.1|1|A|WARNING_TRANSCRIPT_NO_START_CODON)					SAMPLE	0.79	0.9186	86	29	2026-01-01		Freiburg_ONT	79183	NA	ONT	Freiburg																																															79181
AP006585	79194	.	C	A	19.75	PASS	INTRON(MODIFIER||||416|slr6110|protein_coding|CODING|BAD02167.1|1|A|WARNING_TRANSCRIPT_NO_START_CODON)					SAMPLE	1.84	0.9767	86	19	2026-01-01		Freiburg_ONT	79194	NA	ONT	Freiburg																																															79194
AP006585	79196	.	G	A	10.86	PASS	INTRON(MODIFIER||||416|slr6110|protein_coding|CODING|BAD02167.1|1|A|WARNING_TRANSCRIPT_NO_START_CODON)					SAMPLE	2.83	0.9651	86	10	2026-01-01		Freiburg_ONT	79196	NA	ONT	Freiburg																																															79194
AP006585	79198	.	A	G	18.73	PASS	INTRON(MODIFIER||||416|slr6110|protein_coding|CODING|BAD02167.1|1|G|WARNING_TRANSCRIPT_NO_START_CODON)					SAMPLE	0.83	0.9651	86	18	2026-01-01		Freiburg_ONT	79198	NA	ONT	Freiburg																																															79194
AP006585	79201	.	A	T	29.66	PASS	INTRON(MODIFIER||||416|slr6110|protein_coding|CODING|BAD02167.1|1|T|WARNING_TRANSCRIPT_NO_START_CODON)					SAMPLE	0.84	0.9767	86	29	2026-01-01		Freiburg_ONT	79201	NA	ONT	Freiburg																																															79194
AP006585	79205	.	A	C	16.63	PASS	INTRON(MODIFIER||||416|slr6110|protein_coding|CODING|BAD02167.1|1|C|WARNING_TRANSCRIPT_NO_START_CODON)					SAMPLE	3.82	0.9535	86	16	2026-01-01		Freiburg_ONT	79205	NA	ONT	Freiburg																																															79196
AP006585	79207	.	G	A	19.48	PASS	INTRON(MODIFIER||||416|slr6110|protein_coding|CODING|BAD02167.1|1|A|WARNING_TRANSCRIPT_NO_START_CODON)					SAMPLE	0.84	0.9767	86	19	2026-01-01		Freiburg_ONT	79207	NA	ONT	Freiburg																																															79198
AP006585	79234	.	G	A	26.26	PASS	INTRON(MODIFIER||||416|slr6110|protein_coding|CODING|BAD02167.1|1|A|WARNING_TRANSCRIPT_NO_START_CODON)					SAMPLE	3.81	0.9419	86	26	2026-01-01		Freiburg_ONT	79234	NA	ONT	Freiburg																																															79234
AP006585	79285	.	G	A	29.41	PASS	INTRON(MODIFIER||||416|slr6110|protein_coding|CODING|BAD02167.1|1|A|WARNING_TRANSCRIPT_NO_START_CODON)					SAMPLE	1.82	0.9535	86	29	2026-01-01		Freiburg_ONT	79285	NA	ONT	Freiburg																																															79285
AP006585	79311	.	A	T	23.49	PASS	INTRON(MODIFIER||||416|slr6110|protein_coding|CODING|BAD02167.1|1|T|WARNING_TRANSCRIPT_NO_START_CODON)					SAMPLE	5.79	0.9186	86	23	2026-01-01		Freiburg_ONT	79311	NA	ONT	Freiburg																																															79311
AP006585	79332	.	G	A	25.99	PASS	INTRON(MODIFIER||||416|slr6110|protein_coding|CODING|BAD02167.1|1|A|WARNING_TRANSCRIPT_NO_START_CODON)					SAMPLE	0.79	0.9186	86	25	2026-01-01		Freiburg_ONT	79332	NA	ONT	Freiburg																																															79332
AP006585	79340	.	ACG	A	14.33	PASS	INTRON(MODIFIER||||416|slr6110|protein_coding|CODING|BAD02167.1|1|A|WARNING_TRANSCRIPT_NO_START_CODON)					SAMPLE	4.79	0.9186	86	14	2026-01-01		Freiburg_ONT	79340	NA	ONT	Freiburg																																															79332
AP006585	79347	.	T	A	12.97	PASS	INTRON(MODIFIER||||416|slr6110|protein_coding|CODING|BAD02167.1|1|A|WARNING_TRANSCRIPT_NO_START_CODON)					SAMPLE	5.78	0.907	86	12	2026-01-01		Freiburg_ONT	79347	NA	ONT	Freiburg																																															79340
AP006585	79348	.	T	A	9.71	PASS	INTRON(MODIFIER||||416|slr6110|protein_coding|CODING|BAD02167.1|1|A|WARNING_TRANSCRIPT_NO_START_CODON)					SAMPLE	8.78	0.907	86	9	2026-01-01		Freiburg_ONT	79348	NA	ONT	Freiburg																																															79340
AP006585	79354	.	T	TGAC	17.98	PASS	INTRON(MODIFIER||||416|slr6110|protein_coding|CODING|BAD02167.1|1|TGAC|WARNING_TRANSCRIPT_NO_START_CODON)					SAMPLE	2.77	0.8953	86	17	2026-01-01		Freiburg_ONT	79354	NA	ONT	Freiburg																																															79347
AP006585	79356	.	ATG	A	7.4	PASS	FRAME_SHIFT+START_LOST(HIGH||atgttg/|ML1|169|slr6084|protein_coding|CODING|BAD02141.1|1|A|INFO_REALIGN_3_PRIME).INTRON(MODIFIER||||416|slr6110|protein_coding|CODING|BAD02167.1|1|A|WARNING_TRANSCRIPT_NO_START_CODON&INFO_REALIGN_3_PRIME)		(slr6084|Gene_79355_79864|1|1.00)			SAMPLE	2.81	0.9529	85	7	2026-01-01		Freiburg_ONT	79356	NA	ONT	Freiburg																																															79347
AP006585	79361	.	G	A	9.18	PASS	SYNONYMOUS_CODING(LOW|SILENT|ttG/ttA|L2|169|slr6084|protein_coding|CODING|BAD02141.1|1|A).INTRON(MODIFIER||||416|slr6110|protein_coding|CODING|BAD02167.1|1|A|WARNING_TRANSCRIPT_NO_START_CODON)					SAMPLE	2.82	0.9647	85	9	2026-01-01		Freiburg_ONT	79361	NA	ONT	Freiburg																																															79354
AP006585	79365	.	C	T	15.21	PASS	NON_SYNONYMOUS_CODING(MODERATE|MISSENSE|Cct/Tct|P4S|169|slr6084|protein_coding|CODING|BAD02141.1|1|T).INTRON(MODIFIER||||416|slr6110|protein_coding|CODING|BAD02167.1|1|T|WARNING_TRANSCRIPT_NO_START_CODON)					SAMPLE	2.83	0.9765	85	15	2026-01-01		Freiburg_ONT	79365	NA	ONT	Freiburg																																															79356
AP006585	79366	.	C	G	16.46	PASS	NON_SYNONYMOUS_CODING(MODERATE|MISSENSE|cCt/cGt|P4R|169|slr6084|protein_coding|CODING|BAD02141.1|1|G).INTRON(MODIFIER||||416|slr6110|protein_coding|CODING|BAD02167.1|1|G|WARNING_TRANSCRIPT_NO_START_CODON)					SAMPLE	0.83	0.9765	85	16	2026-01-01		Freiburg_ONT	79366	NA	ONT	Freiburg																																															79356
AP006585	79368	.	G	GT	7.26	PASS	FRAME_SHIFT(HIGH||gaa/gTaa|E5V?|169|slr6084|protein_coding|CODING|BAD02141.1|1|GT).INTRON(MODIFIER||||416|slr6110|protein_coding|CODING|BAD02167.1|1|GT|WARNING_TRANSCRIPT_NO_START_CODON)					SAMPLE	5.77	0.9059	85	7	2026-01-01		Freiburg_ONT	79368	NA	ONT	Freiburg																																															79361
AP006585	79369	.	A	G	9.96	PASS	NON_SYNONYMOUS_CODING(MODERATE|MISSENSE|gAa/gGa|E5G|169|slr6084|protein_coding|CODING|BAD02141.1|1|G).INTRON(MODIFIER||||416|slr6110|protein_coding|CODING|BAD02167.1|1|G|WARNING_TRANSCRIPT_NO_START_CODON)					SAMPLE	7.76	0.8941	85	9	2026-01-01		Freiburg_ONT	79369	NA	ONT	Freiburg																																															79361
AP006585	79377	.	G	C	7.76	PASS	NON_SYNONYMOUS_CODING(MODERATE|MISSENSE|Gtt/Ctt|V8L|169|slr6084|protein_coding|CODING|BAD02141.1|1|C).INTRON(MODIFIER||||416|slr6110|protein_coding|CODING|BAD02167.1|1|C|WARNING_TRANSCRIPT_NO_START_CODON)					SAMPLE	6.78	0.9176	85	7	2026-01-01		Freiburg_ONT	79377	NA	ONT	Freiburg																																															79368
AP006585	79380	.	G	C	0.67	PASS	NON_SYNONYMOUS_CODING(MODERATE|MISSENSE|Gcc/Ccc|A9P|169|slr6084|protein_coding|CODING|BAD02141.1|1|C).INTRON(MODIFIER||||416|slr6110|protein_coding|CODING|BAD02167.1|1|C|WARNING_TRANSCRIPT_NO_START_CODON)					SAMPLE	4.76	0.8941	85	0	2026-01-01		Freiburg_ONT	79380	NA	ONT	Freiburg																																															79375
AP006585	79383	.	T	TA	13.07	PASS	FRAME_SHIFT+STOP_GAINED(HIGH||tgc/tAgc|C10*?|169|slr6084|protein_coding|CODING|BAD02141.1|1|TA).INTRON(MODIFIER||||416|slr6110|protein_coding|CODING|BAD02167.1|1|TA|WARNING_TRANSCRIPT_NO_START_CODON)		(slr6084|Gene_79355_79864|1|1.00)			SAMPLE	1.78	0.9176	85	13	2026-01-01		Freiburg_ONT	79383	NA	ONT	Freiburg																																															79375
AP006585	79388	.	T	TA	2.05	PASS	FRAME_SHIFT(HIGH||gct/Agct|A12S?|169|slr6084|protein_coding|CODING|BAD02141.1|1|TA).INTRON(MODIFIER||||416|slr6110|protein_coding|CODING|BAD02167.1|1|TA|WARNING_TRANSCRIPT_NO_START_CODON)		(slr6084|Gene_79355_79864|1|1.00)			SAMPLE	3.76	0.8941	85	2	2026-01-01		Freiburg_ONT	79388	NA	ONT	Freiburg																																															79380
AP006585	79391	.	TA	T	17.14	PASS	FRAME_SHIFT(HIGH||agt/|S13|169|slr6084|protein_coding|CODING|BAD02141.1|1|T).INTRON(MODIFIER||||416|slr6110|protein_coding|CODING|BAD02167.1|1|T|WARNING_TRANSCRIPT_NO_START_CODON)		(slr6084|Gene_79355_79864|1|1.00)			SAMPLE	7.74	0.8706	85	17	2026-01-01		Freiburg_ONT	79391	NA	ONT	Freiburg																																															79383
AP006585	79393	.	GT	G	9.24	PASS	FRAME_SHIFT(HIGH||tat/|Y14|169|slr6084|protein_coding|CODING|BAD02141.1|1|G|INFO_REALIGN_3_PRIME).INTRON(MODIFIER||||416|slr6110|protein_coding|CODING|BAD02167.1|1|G|WARNING_TRANSCRIPT_NO_START_CODON&INFO_REALIGN_3_PRIME)		(slr6084|Gene_79355_79864|1|1.00)			SAMPLE	6.73	0.8588	85	9	2026-01-01		Freiburg_ONT	79393	NA	ONT	Freiburg																																															79383
AP006585	79398	.	A	C	8.45	PASS	NON_SYNONYMOUS_CODING(MODERATE|MISSENSE|Aac/Cac|N15H|169|slr6084|protein_coding|CODING|BAD02141.1|1|C).INTRON(MODIFIER||||416|slr6110|protein_coding|CODING|BAD02167.1|1|C|WARNING_TRANSCRIPT_NO_START_CODON)					SAMPLE	6.56	0.6588	85	8	2026-01-01		Freiburg_ONT	79398	NA	ONT	Freiburg																																															79388
AP006585	79399	.	A	C	6.82	PASS	NON_SYNONYMOUS_CODING(MODERATE|MISSENSE|aAc/aCc|N15T|169|slr6084|protein_coding|CODING|BAD02141.1|1|C).INTRON(MODIFIER||||416|slr6110|protein_coding|CODING|BAD02167.1|1|C|WARNING_TRANSCRIPT_NO_START_CODON)					SAMPLE	2.56	0.6588	85	6	2026-01-01		Freiburg_ONT	79399	NA	ONT	Freiburg																																															79391
AP006585	79401	.	A	G	8.5	PASS	NON_SYNONYMOUS_CODING(MODERATE|MISSENSE|Aat/Gat|N16D|169|slr6084|protein_coding|CODING|BAD02141.1|1|G).INTRON(MODIFIER||||416|slr6110|protein_coding|CODING|BAD02167.1|1|G|WARNING_TRANSCRIPT_NO_START_CODON)					SAMPLE	1.51	0.6	85	8	2026-01-01		Freiburg_ONT	79401	NA	ONT	Freiburg																																															79391
AP006585	79404	.	G	A	10.05	PASS	NON_SYNONYMOUS_CODING(MODERATE|MISSENSE|Gga/Aga|G17R|169|slr6084|protein_coding|CODING|BAD02141.1|1|A).INTRON(MODIFIER||||416|slr6110|protein_coding|CODING|BAD02167.1|1|A|WARNING_TRANSCRIPT_NO_START_CODON)					SAMPLE	10.54	0.6353	85	10	2026-01-01		Freiburg_ONT	79404	NA	ONT	Freiburg																																															79398
AP006585	79424	.	G	A	2.98	PASS	STOP_GAINED(HIGH|NONSENSE|tgG/tgA|W23*|169|slr6084|protein_coding|CODING|BAD02141.1|1|A).INTRON(MODIFIER||||416|slr6110|protein_coding|CODING|BAD02167.1|1|A|WARNING_TRANSCRIPT_NO_START_CODON)					SAMPLE	0.6	0.7059	85	2	2026-01-01		Freiburg_ONT	79424	NA	ONT	Freiburg																																															79424
AP006585	79429	.	G	T	13.99	PASS	NON_SYNONYMOUS_CODING(MODERATE|MISSENSE|aGt/aTt|S25I|169|slr6084|protein_coding|CODING|BAD02141.1|1|T).INTRON(MODIFIER||||416|slr6110|protein_coding|CODING|BAD02167.1|1|T|WARNING_TRANSCRIPT_NO_START_CODON)					SAMPLE	2.6	0.7059	85	13	2026-01-01		Freiburg_ONT	79429	NA	ONT	Freiburg																																															79424
AP006585	79432	.	C	CAA	8.24	PASS	FRAME_SHIFT(HIGH||gcc/gcAAc|A26A?|169|slr6084|protein_coding|CODING|BAD02141.1|1|CAA).INTRON(MODIFIER||||416|slr6110|protein_coding|CODING|BAD02167.1|1|CAA|WARNING_TRANSCRIPT_NO_START_CODON)		(slr6084|Gene_79355_79864|1|1.00)			SAMPLE	21.58	0.6824	85	8	2026-01-01		Freiburg_ONT	79432	NA	ONT	Freiburg																																															79424
AP006585	79435	.	A	C	7.67	PASS	NON_SYNONYMOUS_CODING(MODERATE|MISSENSE|aAt/aCt|N27T|169|slr6084|protein_coding|CODING|BAD02141.1|1|C).INTRON(MODIFIER||||416|slr6110|protein_coding|CODING|BAD02167.1|1|C|WARNING_TRANSCRIPT_NO_START_CODON)					SAMPLE	2.59	0.6941	85	7	2026-01-01		Freiburg_ONT	79435	NA	ONT	Freiburg																																															79429
AP006585	79441	.	AT	A	10.18	PASS	FRAME_SHIFT(HIGH||gat/|D29|169|slr6084|protein_coding|CODING|BAD02141.1|1|A).INTRON(MODIFIER||||416|slr6110|protein_coding|CODING|BAD02167.1|1|A|WARNING_TRANSCRIPT_NO_START_CODON)		(slr6084|Gene_79355_79864|1|1.00)			SAMPLE	24.56	0.6588	85	10	2026-01-01		Freiburg_ONT	79441	NA	ONT	Freiburg																																															79432
AP006585	79447	.	A	T	7.47	PASS	NON_SYNONYMOUS_CODING(MODERATE|MISSENSE|gAt/gTt|D31V|169|slr6084|protein_coding|CODING|BAD02141.1|1|T).INTRON(MODIFIER||||416|slr6110|protein_coding|CODING|BAD02167.1|1|T|WARNING_TRANSCRIPT_NO_START_CODON)					SAMPLE	3.58	0.6824	85	7	2026-01-01		Freiburg_ONT	79447	NA	ONT	Freiburg																																															79441
AP006585	79457	.	G	GGT	8.56	PASS	FRAME_SHIFT(HIGH||gca/gTGca|A35V?|169|slr6084|protein_coding|CODING|BAD02141.1|1|GGT|INFO_REALIGN_3_PRIME).INTRON(MODIFIER||||416|slr6110|protein_coding|CODING|BAD02167.1|1|GGT|WARNING_TRANSCRIPT_NO_START_CODON&INFO_REALIGN_3_PRIME)		(slr6084|Gene_79355_79864|1|1.00)			SAMPLE	2.56	0.6588	85	8	2026-01-01		Freiburg_ONT	79457	NA	ONT	Freiburg																																															79447
AP006585	79468	.	A	T	9.57	PASS	NON_SYNONYMOUS_CODING(MODERATE|MISSENSE|gAa/gTa|E38V|169|slr6084|protein_coding|CODING|BAD02141.1|1|T).INTRON(MODIFIER||||416|slr6110|protein_coding|CODING|BAD02167.1|1|T|WARNING_TRANSCRIPT_NO_START_CODON)					SAMPLE	19.61	0.7176	85	9	2026-01-01		Freiburg_ONT	79468	NA	ONT	Freiburg																																															79468
AP006585	79469	.	A	G	12.71	PASS	SYNONYMOUS_CODING(LOW|SILENT|gaA/gaG|E38|169|slr6084|protein_coding|CODING|BAD02141.1|1|G).INTRON(MODIFIER||||416|slr6110|protein_coding|CODING|BAD02167.1|1|G|WARNING_TRANSCRIPT_NO_START_CODON)					SAMPLE	2.6	0.7059	85	12	2026-01-01		Freiburg_ONT	79469	NA	ONT	Freiburg																																															79468
AP006585	79470	.	GCC	G	5.79	PASS	FRAME_SHIFT(HIGH||gcc/|A39|169|slr6084|protein_coding|CODING|BAD02141.1|1|G).INTRON(MODIFIER||||416|slr6110|protein_coding|CODING|BAD02167.1|1|G|WARNING_TRANSCRIPT_NO_START_CODON)		(slr6084|Gene_79355_79864|1|1.00)			SAMPLE	1.61	0.7176	85	5	2026-01-01		Freiburg_ONT	79470	NA	ONT	Freiburg																																															79468
AP006585	79480	.	A	AT	10.81	PASS	FRAME_SHIFT(HIGH||aaa/aaTa|K42N?|169|slr6084|protein_coding|CODING|BAD02141.1|1|AT).INTRON(MODIFIER||||416|slr6110|protein_coding|CODING|BAD02167.1|1|AT|WARNING_TRANSCRIPT_NO_START_CODON)		(slr6084|Gene_79355_79864|1|1.00)			SAMPLE	22.6	0.7059	85	10	2026-01-01		Freiburg_ONT	79480	NA	ONT	Freiburg																																															79470
AP006585	79485	.	TCCCC	T	7.27	PASS	FRAME_SHIFT(HIGH||tcccct/|SP44|169|slr6084|protein_coding|CODING|BAD02141.1|1|T).INTRON(MODIFIER||||416|slr6110|protein_coding|CODING|BAD02167.1|1|T|WARNING_TRANSCRIPT_NO_START_CODON)		(slr6084|Gene_79355_79864|1|1.00)			SAMPLE	20.61	0.7176	85	7	2026-01-01		Freiburg_ONT	79485	NA	ONT	Freiburg																																															79480
AP006585	79492	.	TGCGAGA	T	5.53	PASS	CODON_CHANGE_PLUS_CODON_DELETION(MODERATE||atgcgagat/att|MRD46I|169|slr6084|protein_coding|CODING|BAD02141.1|1|T).INTRON(MODIFIER||||416|slr6110|protein_coding|CODING|BAD02167.1|1|T|WARNING_TRANSCRIPT_NO_START_CODON)					SAMPLE	2.59	0.6941	85	5	2026-01-01		Freiburg_ONT	79492	NA	ONT	Freiburg																																															79485
AP006585	79499	.	TGC	T	1.29	PASS	FRAME_SHIFT(HIGH||gct/|A49|169|slr6084|protein_coding|CODING|BAD02141.1|1|T).INTRON(MODIFIER||||416|slr6110|protein_coding|CODING|BAD02167.1|1|T|WARNING_TRANSCRIPT_NO_START_CODON)		(slr6084|Gene_79355_79864|1|1.00)			SAMPLE	24.58	0.6824	85	1	2026-01-01		Freiburg_ONT	79499	NA	ONT	Freiburg																																															79492
AP006585	79526	.	TC	T	3.56	PASS	FRAME_SHIFT(HIGH||caa/|Q58|169|slr6084|protein_coding|CODING|BAD02141.1|1|T).INTRON(MODIFIER||||416|slr6110|protein_coding|CODING|BAD02167.1|1|T|WARNING_TRANSCRIPT_NO_START_CODON)		(slr6084|Gene_79355_79864|1|1.00)			SAMPLE	4.6	0.7059	85	3	2026-01-01		Freiburg_ONT	79526	NA	ONT	Freiburg																																															79526
AP006585	79532	.	C	T	11.59	PASS	SYNONYMOUS_CODING(LOW|SILENT|aaC/aaT|N59|169|slr6084|protein_coding|CODING|BAD02141.1|1|T).INTRON(MODIFIER||||416|slr6110|protein_coding|CODING|BAD02167.1|1|T|WARNING_TRANSCRIPT_NO_START_CODON)					SAMPLE	2.61	0.7176	85	11	2026-01-01		Freiburg_ONT	79532	NA	ONT	Freiburg																																															79526
AP006585	79540	.	G	C	8.74	PASS	NON_SYNONYMOUS_CODING(MODERATE|MISSENSE|gGa/gCa|G62A|169|slr6084|protein_coding|CODING|BAD02141.1|1|C).INTRON(MODIFIER||||416|slr6110|protein_coding|CODING|BAD02167.1|1|C|WARNING_TRANSCRIPT_NO_START_CODON)					SAMPLE	0.62	0.7294	85	8	2026-01-01		Freiburg_ONT	79540	NA	ONT	Freiburg																																															79532
AP006585	79551	.	A	C	11.78	PASS	NON_SYNONYMOUS_CODING(MODERATE|MISSENSE|Aaa/Caa|K66Q|169|slr6084|protein_coding|CODING|BAD02141.1|1|C).INTRON(MODIFIER||||416|slr6110|protein_coding|CODING|BAD02167.1|1|C|WARNING_TRANSCRIPT_NO_START_CODON)					SAMPLE	4.6	0.7059	85	11	2026-01-01		Freiburg_ONT	79551	NA	ONT	Freiburg																																															79551
AP006585	79560	.	G	T	7.19	PASS	STOP_GAINED(HIGH|NONSENSE|Gaa/Taa|E69*|169|slr6084|protein_coding|CODING|BAD02141.1|1|T).INTRON(MODIFIER||||416|slr6110|protein_coding|CODING|BAD02167.1|1|T|WARNING_TRANSCRIPT_NO_START_CODON)					SAMPLE	0.6	0.7059	85	7	2026-01-01		Freiburg_ONT	79560	NA	ONT	Freiburg																																															79551
AP006585	79566	.	A	T	11.47	PASS	NON_SYNONYMOUS_CODING(MODERATE|MISSENSE|Att/Ttt|I71F|169|slr6084|protein_coding|CODING|BAD02141.1|1|T).INTRON(MODIFIER||||416|slr6110|protein_coding|CODING|BAD02167.1|1|T|WARNING_TRANSCRIPT_NO_START_CODON)					SAMPLE	1.6	0.7059	85	11	2026-01-01		Freiburg_ONT	79566	NA	ONT	Freiburg																																															79560
AP006585	79568	.	T	A	9.29	PASS	SYNONYMOUS_CODING(LOW|SILENT|atT/atA|I71|169|slr6084|protein_coding|CODING|BAD02141.1|1|A).INTRON(MODIFIER||||416|slr6110|protein_coding|CODING|BAD02167.1|1|A|WARNING_TRANSCRIPT_NO_START_CODON)					SAMPLE	1.6	0.7059	85	9	2026-01-01		Freiburg_ONT	79568	NA	ONT	Freiburg																																															79560
AP006585	79572	.	A	T	6.74	PASS	NON_SYNONYMOUS_CODING(MODERATE|MISSENSE|Acc/Tcc|T73S|169|slr6084|protein_coding|CODING|BAD02141.1|1|T).INTRON(MODIFIER||||416|slr6110|protein_coding|CODING|BAD02167.1|1|T|WARNING_TRANSCRIPT_NO_START_CODON)					SAMPLE	21.59	0.6941	85	6	2026-01-01		Freiburg_ONT	79572	NA	ONT	Freiburg																																															79566
AP006585	79574	.	CATCGCAAAA	C	8.72	PASS	CODON_DELETION(MODERATE||atcgcaaaa/|IAK74|169|slr6084|protein_coding|CODING|BAD02141.1|1|C).INTRON(MODIFIER||||416|slr6110|protein_coding|CODING|BAD02167.1|1|C|WARNING_TRANSCRIPT_NO_START_CODON)					SAMPLE	22.57	0.6706	85	8	2026-01-01		Freiburg_ONT	79574	NA	ONT	Freiburg																																															79566
AP006585	79587	.	G	A	10.91	PASS	NON_SYNONYMOUS_CODING(MODERATE|MISSENSE|Ggg/Agg|G78R|169|slr6084|protein_coding|CODING|BAD02141.1|1|A).INTRON(MODIFIER||||416|slr6110|protein_coding|CODING|BAD02167.1|1|A|WARNING_TRANSCRIPT_NO_START_CODON)					SAMPLE	19.59	0.6941	85	10	2026-01-01		Freiburg_ONT	79587	NA	ONT	Freiburg																																															79587
AP006585	79601	.	A	C	9.46	PASS	SYNONYMOUS_CODING(LOW|SILENT|gcA/gcC|A82|169|slr6084|protein_coding|CODING|BAD02141.1|1|C).INTRON(MODIFIER||||416|slr6110|protein_coding|CODING|BAD02167.1|1|C|WARNING_TRANSCRIPT_NO_START_CODON)					SAMPLE	2.57	0.6706	85	9	2026-01-01		Freiburg_ONT	79601	NA	ONT	Freiburg																																															79601
AP006585	79604	.	G	T	12.63	PASS	NON_SYNONYMOUS_CODING(MODERATE|MISSENSE|gaG/gaT|E83D|169|slr6084|protein_coding|CODING|BAD02141.1|1|T).INTRON(MODIFIER||||416|slr6110|protein_coding|CODING|BAD02167.1|1|T|WARNING_TRANSCRIPT_NO_START_CODON)					SAMPLE	3.59	0.6941	85	12	2026-01-01		Freiburg_ONT	79604	NA	ONT	Freiburg																																															79601
AP006585	79610	.	A	G	7.89	PASS	SYNONYMOUS_CODING(LOW|SILENT|ggA/ggG|G85|169|slr6084|protein_coding|CODING|BAD02141.1|1|G).INTRON(MODIFIER||||416|slr6110|protein_coding|CODING|BAD02167.1|1|G|WARNING_TRANSCRIPT_NO_START_CODON)					SAMPLE	5.56	0.6588	85	7	2026-01-01		Freiburg_ONT	79610	NA	ONT	Freiburg																																															79601
AP006585	79614	.	G	GATA	0	PASS	CODON_CHANGE_PLUS_CODON_INSERTION(MODERATE||gca/gATAca|A87DT|169|slr6084|protein_coding|CODING|BAD02141.1|1|GATA).INTRON(MODIFIER||||416|slr6110|protein_coding|CODING|BAD02167.1|1|GATA|WARNING_TRANSCRIPT_NO_START_CODON)					SAMPLE	2.56	0.6588	85	0	2026-01-01		Freiburg_ONT	79614	NA	ONT	Freiburg																																															79604
AP006585	79615	.	C	T	17.55	PASS	NON_SYNONYMOUS_CODING(MODERATE|MISSENSE|gCa/gTa|A87V|169|slr6084|protein_coding|CODING|BAD02141.1|1|T).INTRON(MODIFIER||||416|slr6110|protein_coding|CODING|BAD02167.1|1|T|WARNING_TRANSCRIPT_NO_START_CODON)					SAMPLE	3.76	0.8941	85	17	2026-01-01		Freiburg_ONT	79615	NA	ONT	Freiburg																																															79605
AP006585	79617	.	A	AC	0	PASS	FRAME_SHIFT(HIGH||atg/aCtg|M88T?|169|slr6084|protein_coding|CODING|BAD02141.1|1|AC).INTRON(MODIFIER||||416|slr6110|protein_coding|CODING|BAD02167.1|1|AC|WARNING_TRANSCRIPT_NO_START_CODON)		(slr6084|Gene_79355_79864|1|1.00)			SAMPLE	22.56	0.6588	85	0	2026-01-01		Freiburg_ONT	79617	NA	ONT	Freiburg																																															79607
AP006585	79622	.	AGC	A	2.7	PASS	FRAME_SHIFT(HIGH||gct/|A90|169|slr6084|protein_coding|CODING|BAD02141.1|1|A).INTRON(MODIFIER||||416|slr6110|protein_coding|CODING|BAD02167.1|1|A|WARNING_TRANSCRIPT_NO_START_CODON)		(slr6084|Gene_79355_79864|1|1.00)			SAMPLE	4.59	0.6941	85	2	2026-01-01		Freiburg_ONT	79622	NA	ONT	Freiburg																																															79614
AP006585	79626	.	T	G	13.28	PASS	NON_SYNONYMOUS_CODING(MODERATE|MISSENSE|Tat/Gat|Y91D|169|slr6084|protein_coding|CODING|BAD02141.1|1|G).INTRON(MODIFIER||||416|slr6110|protein_coding|CODING|BAD02167.1|1|G|WARNING_TRANSCRIPT_NO_START_CODON)					SAMPLE	19.58	0.6824	85	13	2026-01-01		Freiburg_ONT	79626	NA	ONT	Freiburg																																															79617
AP006585	79627	.	A	G	7.24	PASS	NON_SYNONYMOUS_CODING(MODERATE|MISSENSE|tAt/tGt|Y91C|169|slr6084|protein_coding|CODING|BAD02141.1|1|G).INTRON(MODIFIER||||416|slr6110|protein_coding|CODING|BAD02167.1|1|G|WARNING_TRANSCRIPT_NO_START_CODON)					SAMPLE	6.58	0.6824	85	7	2026-01-01		Freiburg_ONT	79627	NA	ONT	Freiburg																																															79617
AP006585	79631	.	C	A	11.05	PASS	STOP_GAINED(HIGH|NONSENSE|taC/taA|Y92*|169|slr6084|protein_coding|CODING|BAD02141.1|1|A).INTRON(MODIFIER||||416|slr6110|protein_coding|CODING|BAD02167.1|1|A|WARNING_TRANSCRIPT_NO_START_CODON)					SAMPLE	0.58	0.6824	85	11	2026-01-01		Freiburg_ONT	79631	NA	ONT	Freiburg																																															79622
AP006585	79640	.	TGAC	T	2.7	PASS	CODON_DELETION(MODERATE||gac/|D96|169|slr6084|protein_coding|CODING|BAD02141.1|1|T).INTRON(MODIFIER||||416|slr6110|protein_coding|CODING|BAD02167.1|1|T|WARNING_TRANSCRIPT_NO_START_CODON)					SAMPLE	4.57	0.6706	85	2	2026-01-01		Freiburg_ONT	79640	NA	ONT	Freiburg																																															79631
AP006585	79650	.	GAAAA	G	6.31	PASS	FRAME_SHIFT(HIGH||gaaaac/|EN99|169|slr6084|protein_coding|CODING|BAD02141.1|1|G).INTRON(MODIFIER||||416|slr6110|protein_coding|CODING|BAD02167.1|1|G|WARNING_TRANSCRIPT_NO_START_CODON)		(slr6084|Gene_79355_79864|1|1.00)			SAMPLE	4.75	0.8824	85	6	2026-01-01		Freiburg_ONT	79650	NA	ONT	Freiburg																																															79640
AP006585	79656	.	T	A	10.05	PASS	NON_SYNONYMOUS_CODING(MODERATE|MISSENSE|Ttt/Att|F101I|169|slr6084|protein_coding|CODING|BAD02141.1|1|A).INTRON(MODIFIER||||416|slr6110|protein_coding|CODING|BAD02167.1|1|A|WARNING_TRANSCRIPT_NO_START_CODON)					SAMPLE	4.58	0.6824	85	10	2026-01-01		Freiburg_ONT	79656	NA	ONT	Freiburg																																															79650
AP006585	79659	.	G	A	8.96	PASS	NON_SYNONYMOUS_CODING(MODERATE|MISSENSE|Gag/Aag|E102K|169|slr6084|protein_coding|CODING|BAD02141.1|1|A).INTRON(MODIFIER||||416|slr6110|protein_coding|CODING|BAD02167.1|1|A|WARNING_TRANSCRIPT_NO_START_CODON)					SAMPLE	22.58	0.6824	85	8	2026-01-01		Freiburg_ONT	79659	NA	ONT	Freiburg																																															79650
AP006585	79680	.	T	G	12.22	PASS	NON_SYNONYMOUS_CODING(MODERATE|MISSENSE|Tat/Gat|Y109D|169|slr6084|protein_coding|CODING|BAD02141.1|1|G).INTRON(MODIFIER||||416|slr6110|protein_coding|CODING|BAD02167.1|1|G|WARNING_TRANSCRIPT_NO_START_CODON)					SAMPLE	4.64	0.7529	85	12	2026-01-01		Freiburg_ONT	79680	NA	ONT	Freiburg																																															79680
AP006585	79687	.	G	T	11.02	PASS	NON_SYNONYMOUS_CODING(MODERATE|MISSENSE|aGt/aTt|S111I|169|slr6084|protein_coding|CODING|BAD02141.1|1|T).INTRON(MODIFIER||||416|slr6110|protein_coding|CODING|BAD02167.1|1|T|WARNING_TRANSCRIPT_NO_START_CODON)					SAMPLE	3.52	0.6118	85	11	2026-01-01		Freiburg_ONT	79687	NA	ONT	Freiburg																																															79680
AP006585	79707	.	G	A	7.81	PASS	NON_SYNONYMOUS_CODING(MODERATE|MISSENSE|Gat/Aat|D118N|169|slr6084|protein_coding|CODING|BAD02141.1|1|A).INTRON(MODIFIER||||416|slr6110|protein_coding|CODING|BAD02167.1|1|A|WARNING_TRANSCRIPT_NO_START_CODON)					SAMPLE	13.68	0.8	85	7	2026-01-01		Freiburg_ONT	79707	NA	ONT	Freiburg																																															79707
AP006585	79776	.	T	C	8.04	PASS	NON_SYNONYMOUS_CODING(MODERATE|MISSENSE|Ttt/Ctt|F141L|169|slr6084|protein_coding|CODING|BAD02141.1|1|C).INTRON(MODIFIER||||416|slr6110|protein_coding|CODING|BAD02167.1|1|C|WARNING_TRANSCRIPT_NO_START_CODON)					SAMPLE	1.78	0.9176	85	8	2026-01-01		Freiburg_ONT	79776	NA	ONT	Freiburg																																															79776
AP006585	79872	.	G	GGC	7.3	PASS	INTRON(MODIFIER||||416|slr6110|protein_coding|CODING|BAD02167.1|1|GGC|WARNING_TRANSCRIPT_NO_START_CODON)					SAMPLE	0.76	0.8941	85	7	2026-01-01		Freiburg_ONT	79872	NA	ONT	Freiburg																																															79872
AP006585	79875	.	A	AAATTC	0	PASS	INTRON(MODIFIER||||416|slr6110|protein_coding|CODING|BAD02167.1|1|AAATTC|WARNING_TRANSCRIPT_NO_START_CODON)					SAMPLE	6.68	0.8	85	0	2026-01-01		Freiburg_ONT	79875	NA	ONT	Freiburg																																															79872
AP006585	79877	.	G	T	11.48	PASS	INTRON(MODIFIER||||416|slr6110|protein_coding|CODING|BAD02167.1|1|T|WARNING_TRANSCRIPT_NO_START_CODON)					SAMPLE	1.78	0.9176	85	11	2026-01-01		Freiburg_ONT	79877	NA	ONT	Freiburg																																															79872
AP006585	79957	.	G	C	18.8	PASS	SYNONYMOUS_CODING(LOW|SILENT|gcG/gcC|A8|85|ssr6085|protein_coding|CODING|BAD02142.1|1|C).INTRON(MODIFIER||||416|slr6110|protein_coding|CODING|BAD02167.1|1|C|WARNING_TRANSCRIPT_NO_START_CODON)					SAMPLE	2.83	0.9765	85	18	2026-01-01		Freiburg_ONT	79957	NA	ONT	Freiburg																																															79957
AP006585	79959	.	TC	T	20.68	PASS	FRAME_SHIFT(HIGH||atc/|I9|85|ssr6085|protein_coding|CODING|BAD02142.1|1|T).INTRON(MODIFIER||||416|slr6110|protein_coding|CODING|BAD02167.1|1|T|WARNING_TRANSCRIPT_NO_START_CODON)		(ssr6085|Gene_79933_80190|1|1.00)			SAMPLE	3.81	0.9529	85	20	2026-01-01		Freiburg_ONT	79959	NA	ONT	Freiburg																																															79957
AP006585	79962	.	C	CA	21.12	PASS	FRAME_SHIFT(HIGH||tcc/tcAc|S10S?|85|ssr6085|protein_coding|CODING|BAD02142.1|1|CA).INTRON(MODIFIER||||416|slr6110|protein_coding|CODING|BAD02167.1|1|CA|WARNING_TRANSCRIPT_NO_START_CODON)		(ssr6085|Gene_79933_80190|1|1.00)			SAMPLE	1.8	0.9412	85	21	2026-01-01		Freiburg_ONT	79962	NA	ONT	Freiburg																																															79957
AP006585	79963	.	C	A	23.03	PASS	SYNONYMOUS_CODING(LOW|SILENT|tcC/tcA|S10|85|ssr6085|protein_coding|CODING|BAD02142.1|1|A).INTRON(MODIFIER||||416|slr6110|protein_coding|CODING|BAD02167.1|1|A|WARNING_TRANSCRIPT_NO_START_CODON)					SAMPLE	1.83	0.9765	85	23	2026-01-01		Freiburg_ONT	79963	NA	ONT	Freiburg																																															79957
AP006585	79981	.	T	C	29.84	PASS	SYNONYMOUS_CODING(LOW|SILENT|atT/atC|I16|85|ssr6085|protein_coding|CODING|BAD02142.1|1|C).INTRON(MODIFIER||||416|slr6110|protein_coding|CODING|BAD02167.1|1|C|WARNING_TRANSCRIPT_NO_START_CODON)					SAMPLE	1.8	0.9412	85	29	2026-01-01		Freiburg_ONT	79981	NA	ONT	Freiburg																																															79981
AP006585	79987	.	A	G	30.32	PASS	SYNONYMOUS_CODING(LOW|SILENT|cgA/cgG|R18|85|ssr6085|protein_coding|CODING|BAD02142.1|1|G).INTRON(MODIFIER||||416|slr6110|protein_coding|CODING|BAD02167.1|1|G|WARNING_TRANSCRIPT_NO_START_CODON)					SAMPLE	0.82	0.9647	85	30	2026-01-01		Freiburg_ONT	79987	NA	ONT	Freiburg																																															79981
AP006585	80110	.	C	T	31.62	PASS	SYNONYMOUS_CODING(LOW|SILENT|acC/acT|T59|85|ssr6085|protein_coding|CODING|BAD02142.1|1|T).INTRON(MODIFIER||||416|slr6110|protein_coding|CODING|BAD02167.1|1|T|WARNING_TRANSCRIPT_NO_START_CODON)					SAMPLE	4.78	0.9176	85	31	2026-01-01		Freiburg_ONT	80110	NA	ONT	Freiburg																																															80110
AP006585	80170	.	C	T	27.69	PASS	SYNONYMOUS_CODING(LOW|SILENT|caC/caT|H79|85|ssr6085|protein_coding|CODING|BAD02142.1|1|T).INTRON(MODIFIER||||416|slr6110|protein_coding|CODING|BAD02167.1|1|T|WARNING_TRANSCRIPT_NO_START_CODON)					SAMPLE	1.82	0.9647	85	27	2026-01-01		Freiburg_ONT	80170	NA	ONT	Freiburg																																															80167
AP006585	81876	.	G	A	33.13	PASS	SYNONYMOUS_CODING(LOW|SILENT|cgG/cgA|R138|165|slr6088|protein_coding|CODING|BAD02145.1|1|A).INTRON(MODIFIER||||416|slr6110|protein_coding|CODING|BAD02167.1|1|A|WARNING_TRANSCRIPT_NO_START_CODON)					SAMPLE	3.12	0.9302	129	33	2026-01-01		Freiburg_ONT	81876	NA	ONT	Freiburg																																															81876
AP006585	81962	.	TA	T	27.27	PASS	INTRON(MODIFIER||||416|slr6110|protein_coding|CODING|BAD02167.1|1|T|WARNING_TRANSCRIPT_NO_START_CODON&INFO_REALIGN_3_PRIME)					SAMPLE	7.115	0.8779	131	27	2026-01-01		Freiburg_ONT	81962	NA	ONT	Freiburg																																															81962
AP006585	81967	.	T	G	18.3	PASS	INTRON(MODIFIER||||416|slr6110|protein_coding|CODING|BAD02167.1|1|G|WARNING_TRANSCRIPT_NO_START_CODON)					SAMPLE	7.117	0.8931	131	18	2026-01-01		Freiburg_ONT	81967	NA	ONT	Freiburg																																															81962
AP006585	81975	.	G	C	17.59	PASS	INTRON(MODIFIER||||416|slr6110|protein_coding|CODING|BAD02167.1|1|C|WARNING_TRANSCRIPT_NO_START_CODON)					SAMPLE	0.127	0.9695	131	17	2026-01-01		Freiburg_ONT	81975	NA	ONT	Freiburg																																															81967
AP006585	81979	.	G	A	10.78	PASS	INTRON(MODIFIER||||416|slr6110|protein_coding|CODING|BAD02167.1|1|A|WARNING_TRANSCRIPT_NO_START_CODON)					SAMPLE	0.127	0.9695	131	10	2026-01-01		Freiburg_ONT	81979	NA	ONT	Freiburg																																															81975
AP006585	81981	.	G	A	20.82	PASS	INTRON(MODIFIER||||416|slr6110|protein_coding|CODING|BAD02167.1|1|A|WARNING_TRANSCRIPT_NO_START_CODON)					SAMPLE	0.129	0.9847	131	20	2026-01-01		Freiburg_ONT	81981	NA	ONT	Freiburg																																															81975
AP006585	81985	.	C	A	26.96	PASS	INTRON(MODIFIER||||416|slr6110|protein_coding|CODING|BAD02167.1|1|A|WARNING_TRANSCRIPT_NO_START_CODON)					SAMPLE	0.13	0.9924	131	26	2026-01-01		Freiburg_ONT	81985	NA	ONT	Freiburg																																															81975
AP006585	81988	.	A	G	19.3	PASS	INTRON(MODIFIER||||416|slr6110|protein_coding|CODING|BAD02167.1|1|G|WARNING_TRANSCRIPT_NO_START_CODON)					SAMPLE	0.118	0.9008	131	19	2026-01-01		Freiburg_ONT	81988	NA	ONT	Freiburg																																															81979
AP006585	82000	.	C	A	20.46	PASS	INTRON(MODIFIER||||416|slr6110|protein_coding|CODING|BAD02167.1|1|A|WARNING_TRANSCRIPT_NO_START_CODON)					SAMPLE	0.128	0.9771	131	20	2026-01-01		Freiburg_ONT	82000	NA	ONT	Freiburg																																															82000
AP006585	82003	.	G	A	27.59	PASS	INTRON(MODIFIER||||416|slr6110|protein_coding|CODING|BAD02167.1|1|A|WARNING_TRANSCRIPT_NO_START_CODON)					SAMPLE	1.128	0.9771	131	27	2026-01-01		Freiburg_ONT	82003	NA	ONT	Freiburg																																															82000
AP006585	82005	.	G	C	27.06	PASS	INTRON(MODIFIER||||416|slr6110|protein_coding|CODING|BAD02167.1|1|C|WARNING_TRANSCRIPT_NO_START_CODON)					SAMPLE	1.129	0.9847	131	27	2026-01-01		Freiburg_ONT	82005	NA	ONT	Freiburg																																															82000
AP006585	82012	.	T	C	18.46	PASS	INTRON(MODIFIER||||416|slr6110|protein_coding|CODING|BAD02167.1|1|C|WARNING_TRANSCRIPT_NO_START_CODON)					SAMPLE	4.123	0.9389	131	18	2026-01-01		Freiburg_ONT	82012	NA	ONT	Freiburg																																															82003
AP006585	82025	.	G	A	13.46	PASS	INTRON(MODIFIER||||416|slr6110|protein_coding|CODING|BAD02167.1|1|A|WARNING_TRANSCRIPT_NO_START_CODON)					SAMPLE	14.108	0.8244	131	13	2026-01-01		Freiburg_ONT	82025	NA	ONT	Freiburg																																															82025
AP006585	82027	.	A	G	14.97	PASS	INTRON(MODIFIER||||416|slr6110|protein_coding|CODING|BAD02167.1|1|G|WARNING_TRANSCRIPT_NO_START_CODON)					SAMPLE	16.106	0.8092	131	14	2026-01-01		Freiburg_ONT	82027	NA	ONT	Freiburg																																															82025
AP006585	82029	.	G	A	17.82	PASS	INTRON(MODIFIER||||416|slr6110|protein_coding|CODING|BAD02167.1|1|A|WARNING_TRANSCRIPT_NO_START_CODON)					SAMPLE	5.118	0.9008	131	17	2026-01-01		Freiburg_ONT	82029	NA	ONT	Freiburg																																															82025
AP006585	82031	.	A	G	20.78	PASS	INTRON(MODIFIER||||416|slr6110|protein_coding|CODING|BAD02167.1|1|G|WARNING_TRANSCRIPT_NO_START_CODON)					SAMPLE	5.121	0.9237	131	20	2026-01-01		Freiburg_ONT	82031	NA	ONT	Freiburg																																															82025
AP006585	82036	.	G	A	16.72	PASS	INTRON(MODIFIER||||416|slr6110|protein_coding|CODING|BAD02167.1|1|A|WARNING_TRANSCRIPT_NO_START_CODON)					SAMPLE	6.117	0.8797	133	16	2026-01-01		Freiburg_ONT	82036	NA	ONT	Freiburg																																															82027
AP006585	82042	.	A	G	24.15	PASS	INTRON(MODIFIER||||416|slr6110|protein_coding|CODING|BAD02167.1|1|G|WARNING_TRANSCRIPT_NO_START_CODON)					SAMPLE	4.121	0.9098	133	24	2026-01-01		Freiburg_ONT	82042	NA	ONT	Freiburg																																															82036
AP006585	82063	.	T	A	37.61	PASS	INTRON(MODIFIER||||416|slr6110|protein_coding|CODING|BAD02167.1|1|A|WARNING_TRANSCRIPT_NO_START_CODON)					SAMPLE	0.13	0.9774	133	37	2026-01-01		Freiburg_ONT	82063	NA	ONT	Freiburg																																															82063
AP006585	82195	.	C	T	31.26	PASS	INTRON(MODIFIER||||416|slr6110|protein_coding|CODING|BAD02167.1|1|T|WARNING_TRANSCRIPT_NO_START_CODON)					SAMPLE	0.135	0.9643	140	31	2026-01-01		Freiburg_ONT	82195	NA	ONT	Freiburg																																															82195
AP006585	82299	.	G	A	35.99	PASS	NON_SYNONYMOUS_CODING(MODERATE|MISSENSE|Gga/Aga|G2R|72|ssr6089|protein_coding|CODING|BAD02146.1|1|A).INTRON(MODIFIER||||416|slr6110|protein_coding|CODING|BAD02167.1|1|A|WARNING_TRANSCRIPT_NO_START_CODON)					SAMPLE	2.139	0.9789	142	35	2026-01-01		Freiburg_ONT	82299	NA	ONT	Freiburg																																															82299
AP006585	82357	.	C	T	19.98	PASS	NON_SYNONYMOUS_CODING(MODERATE|MISSENSE|cCa/cTa|P21L|72|ssr6089|protein_coding|CODING|BAD02146.1|1|T).INTRON(MODIFIER||||416|slr6110|protein_coding|CODING|BAD02167.1|1|T|WARNING_TRANSCRIPT_NO_START_CODON)					SAMPLE	16.12	0.8392	143	19	2026-01-01		Freiburg_ONT	82357	NA	ONT	Freiburg																																															82357
AP006585	82358	.	A	G	25.65	PASS	SYNONYMOUS_CODING(LOW|SILENT|ccA/ccG|P21|72|ssr6089|protein_coding|CODING|BAD02146.1|1|G).INTRON(MODIFIER||||416|slr6110|protein_coding|CODING|BAD02167.1|1|G|WARNING_TRANSCRIPT_NO_START_CODON)					SAMPLE	5.133	0.9301	143	25	2026-01-01		Freiburg_ONT	82358	NA	ONT	Freiburg																																															82357
AP006585	82405	.	A	G	31.14	PASS	NON_SYNONYMOUS_CODING(MODERATE|MISSENSE|aAc/aGc|N37S|72|ssr6089|protein_coding|CODING|BAD02146.1|1|G).INTRON(MODIFIER||||416|slr6110|protein_coding|CODING|BAD02167.1|1|G|WARNING_TRANSCRIPT_NO_START_CODON)					SAMPLE	1.142	0.9793	145	31	2026-01-01		Freiburg_ONT	82405	NA	ONT	Freiburg																																															82405
BA000022	144507	.	A	G	32.59	PASS	SYNONYMOUS_CODING(LOW|SILENT|gtA/gtG|V149|160|bcp|protein_coding|CODING|slr0242|1|G)					SAMPLE	1.295	0.9899	298	32	2026-01-01		Freiburg_ONT	144507	NA	ONT	Freiburg																																															144507
BA000022	489109	.	T	C	70.21	PASS	NON_SYNONYMOUS_CODING(MODERATE|MISSENSE|tTa/tCa|L608S|696|NA|protein_coding|CODING|slr1609|1|C)					SAMPLE	6.324	0.9643	336	70	2026-01-01		Freiburg_ONT	489109	NA	ONT	Freiburg																																															489109
BA000022	731366	.	AT	A	29.04	PASS	FRAME_SHIFT(HIGH||aat/|N103|103|spkA'|protein_coding|CODING|sll1574|1|A)					SAMPLE	7.297	0.9581	310	29	2026-01-01		Freiburg_ONT	731366	NA	ONT	Freiburg																																															731366
BA000022	831647	.	C	T	29.03	PASS	INTERGENIC(MODIFIER||||||||||T)					SAMPLE	1.287	0.9897	290	29	2026-01-01		Freiburg_ONT	831647	NA	ONT	Freiburg																																															831647
BA000022	848078	.	G	A	39.82	PASS	NON_SYNONYMOUS_CODING(MODERATE|MISSENSE|aGc/aAc|S2N|297|argB|protein_coding|CODING|slr1898|1|A)					SAMPLE	1.289	0.983	294	39	2026-01-01		Freiburg_ONT	848078	NA	ONT	Freiburg																																															848078
BA000022	943495	.	G	A	36.67	PASS	NON_SYNONYMOUS_CODING(MODERATE|MISSENSE|Gtc/Atc|V604I|751|psaA|protein_coding|CODING|slr1834|1|A)					SAMPLE	1.319	0.9938	321	36	2026-01-01		Freiburg_ONT	943495	NA	ONT	Freiburg																																															943495
BA000022	1012958	.	G	T	29.97	PASS	INTERGENIC(MODIFIER||||||||||T)					SAMPLE	7.287	0.9696	296	29	2026-01-01		Freiburg_ONT	1012958	NA	ONT	Freiburg																																															1012958
BA000022	1070839	.	A	T	25.68	PASS	NON_SYNONYMOUS_CODING(MODERATE|MISSENSE|aaT/aaA|N288K|678|NA|protein_coding|CODING|sll1359|1|T)					SAMPLE	8.276	0.8903	310	25	2026-01-01		Freiburg_ONT	1070839	NA	ONT	Freiburg																																															1070839
BA000022	1104048	.	G	A	36.13	PASS	NON_SYNONYMOUS_CODING(MODERATE|MISSENSE|tCt/tTt|S4F|591|pykF|protein_coding|CODING|sll1275|1|A)					SAMPLE	0.307	0.9654	318	36	2026-01-01		Freiburg_ONT	1104048	NA	ONT	Freiburg																																															1104048
BA000022	1204616	.	G	A	34.82	PASS	NON_SYNONYMOUS_CODING(MODERATE|MISSENSE|tGt/tAt|C114Y|420|NA|protein_coding|CODING|slr1865|1|A)					SAMPLE	10.269	0.9212	292	34	2026-01-01		Freiburg_ONT	1204616	NA	ONT	Freiburg																																															1204616
BA000022	1364187	.	A	G	30.86	PASS	SYNONYMOUS_CODING(LOW|SILENT|Ttg/Ctg|L116|231|pyrF|protein_coding|CODING|sll0838|1|G)					SAMPLE	7.255	0.9659	264	30	2026-01-01		Freiburg_ONT	1364187	NA	ONT	Freiburg																																															1364187
BA000022	1425468	.	GT	G	29.65	PASS	FRAME_SHIFT(HIGH||gac/|D728|1741|NA|protein_coding|CODING|sll1951|1|G)		(NA|sll1951|1|1.00)			SAMPLE	9.307	0.9534	322	29	2026-01-01		Freiburg_ONT	1425468	NA	ONT	Freiburg																																															1425468
BA000022	1725898	.	C	T	28.04	PASS	NON_SYNONYMOUS_CODING(MODERATE|MISSENSE|Ggt/Agt|G10S|164|NA|protein_coding|CODING|sll1257|1|T)					SAMPLE	7.298	0.946	315	28	2026-01-01		Freiburg_ONT	1725898	NA	ONT	Freiburg																																															1725898
BA000022	1726139	.	G	A	40	PASS	NON_SYNONYMOUS_CODING(MODERATE|MISSENSE|aCa/aTa|T47I|119|NA|protein_coding|CODING|sll1256|1|A)					SAMPLE	3.307	0.9594	320	40	2026-01-01		Freiburg_ONT	1726139	NA	ONT	Freiburg																																															1726139
BA000022	1726196	.	T	C	66.45	PASS	NON_SYNONYMOUS_CODING(MODERATE|MISSENSE|tAt/tGt|Y28C|119|NA|protein_coding|CODING|sll1256|1|C)					SAMPLE	7.307	0.9624	319	66	2026-01-01		Freiburg_ONT	1726196	NA	ONT	Freiburg																																															1726196
BA000022	1812419	.	C	T	31.66	PASS	NON_SYNONYMOUS_CODING(MODERATE|MISSENSE|gCg/gTg|A225V|603|NA|protein_coding|CODING|slr1983|1|T)					SAMPLE	1.305	0.9713	314	31	2026-01-01		Freiburg_ONT	1812419	NA	ONT	Freiburg																																															1812419
BA000022	1819782	.	A	G	29.24	PASS	SYNONYMOUS_CODING(LOW|SILENT|ctT/ctC|L72|360|psbA3|protein_coding|CODING|sll1867|1|G)					SAMPLE	11.315	0.9403	335	29	2026-01-01		Freiburg_ONT	1819782	NA	ONT	Freiburg																																															1819782
BA000022	1819788	.	A	G	29.92	PASS	SYNONYMOUS_CODING(LOW|SILENT|tcT/tcC|S70|360|psbA3|protein_coding|CODING|sll1867|1|G)					SAMPLE	10.316	0.9433	335	29	2026-01-01		Freiburg_ONT	1819788	NA	ONT	Freiburg																																															1819782
BA000022	2092571	.	A	T	26.84	PASS	STOP_GAINED(HIGH|NONSENSE|tTa/tAa|L313*|329|NA|protein_coding|CODING|sll0422|1|T)					SAMPLE	7.269	0.8997	299	26	2026-01-01		Freiburg_ONT	2092571	NA	ONT	Freiburg																																															2092571
BA000022	2198893	.	T	C	31.71	PASS	SYNONYMOUS_CODING(LOW|SILENT|ttA/ttG|L689|1075|NA|protein_coding|CODING|sll0142|1|C)					SAMPLE	19.289	0.8784	329	31	2026-01-01		Freiburg_ONT	2198893	NA	ONT	Freiburg																																															2198893
BA000022	2204575	.	CG	C	10.61	PASS	FRAME_SHIFT(HIGH||ggt/|G143|165|pilC|protein_coding|CODING|slr0162|1|C|INFO_REALIGN_3_PRIME)		(pilC|slr0162|1|1.00)			SAMPLE	63.193	0.6012	321	10	2026-01-01		Freiburg_ONT	2204575	NA	ONT	Freiburg																																															2204575
BA000022	2301721	.	A	G	33.38	PASS	NON_SYNONYMOUS_CODING(MODERATE|MISSENSE|Aag/Gag|K403E|643|NA|protein_coding|CODING|slr0168|1|G)					SAMPLE	1.268	0.964	278	33	2026-01-01		Freiburg_ONT	2301721	NA	ONT	Freiburg																																															2301721
BA000022	2350285	.	T	TA	30.55	PASS	INTERGENIC(MODIFIER||||||||||TA)					SAMPLE	0.271	0.9748	278	30	2026-01-01		Freiburg_ONT	2350285	NA	ONT	Freiburg																																															2350285
BA000022	2360245	.	G	GC	29.44	PASS	FRAME_SHIFT(HIGH||gcg/gcCg|A2975A?|3029|NA|protein_coding|CODING|slr0364|1|GC|INFO_REALIGN_3_PRIME)					SAMPLE	13.294	0.9423	312	29	2026-01-01		Freiburg_ONT	2360245	NA	ONT	Freiburg																																															2360245
BA000022	2400722	.	C	A	36.78	PASS	INTERGENIC(MODIFIER||||||||||A)					SAMPLE	1.307	0.9746	315	36	2026-01-01		Freiburg_ONT	2400722	NA	ONT	Freiburg																																															2400722
BA000022	2409242	.	TC	T	27.49	PASS	FRAME_SHIFT(HIGH||gga/|G101|116|NA|protein_coding|CODING|sll0762|1|T)		(NA|sll0762|1|1.00)			SAMPLE	28.272	0.8447	322	27	2026-01-01		Freiburg_ONT	2409242	NA	ONT	Freiburg																																															2409242
BA000022	2419397	.	AT	A	23.23	PASS	FRAME_SHIFT+START_LOST(HIGH||atg/|M1|287|NA|protein_coding|CODING|sll0752|1|A).FRAME_SHIFT(HIGH||aat/|N166|169|ycf22|protein_coding|CODING|sll0751|1|A)		(NA|sll0752|1|1.00)			SAMPLE	30.245	0.839	292	23	2026-01-01		Freiburg_ONT	2419397	NA	ONT	Freiburg																																															2419397
BA000022	2521013	.	T	C	35.71	PASS	NON_SYNONYMOUS_CODING(MODERATE|MISSENSE|tTt/tCt|F898S|1178|hik25|protein_coding|CODING|slr0222|1|C)					SAMPLE	18.265	0.9107	291	35	2026-01-01		Freiburg_ONT	2521013	NA	ONT	Freiburg																																															2521013
BA000022	2544044	.	T	TC	26.75	PASS	FRAME_SHIFT(HIGH||tcc/tccG|S111S?|117|NA|protein_coding|CODING|ssl0787|1|TC)		(NA|ssl0787|1|1.00)			SAMPLE	25.22	0.7885	279	26	2026-01-01		Freiburg_ONT	2544044	NA	ONT	Freiburg																																															2544044
BA000022	2602717	.	C	A	36.37	PASS	NON_SYNONYMOUS_CODING(MODERATE|MISSENSE|caC/caA|H82Q|436|NA|protein_coding|CODING|slr0468|1|A)					SAMPLE	2.309	0.9717	318	36	2026-01-01		Freiburg_ONT	2602717	NA	ONT	Freiburg																																															2602717
BA000022	2602734	.	T	A	36.34	PASS	NON_SYNONYMOUS_CODING(MODERATE|MISSENSE|aTt/aAt|I88N|436|NA|protein_coding|CODING|slr0468|1|A)					SAMPLE	1.31	0.9748	318	36	2026-01-01		Freiburg_ONT	2602734	NA	ONT	Freiburg																																															2602734
BA000022	2748897	.	C	T	27.79	PASS	INTERGENIC(MODIFIER||||||||||T)					SAMPLE	3.254	0.917	277	27	2026-01-01		Freiburg_ONT	2748897	NA	ONT	Freiburg																																															2748897
BA000022	3014665	.	T	C	34.82	PASS	SYNONYMOUS_CODING(LOW|SILENT|acT/acC|T92|768|NA|protein_coding|CODING|slr0302|1|C)					SAMPLE	1.299	0.9708	308	34	2026-01-01		Freiburg_ONT	3014665	NA	ONT	Freiburg																																															3014665
BA000022	3096187	.	T	C	26.08	PASS	NON_SYNONYMOUS_CODING(MODERATE|MISSENSE|aTa/aCa|I47T|94|NA|protein_coding|CODING|ssr1175|1|C)					SAMPLE	2.262	0.8647	303	26	2026-01-01		Freiburg_ONT	3096187	NA	ONT	Freiburg																																															3096187
BA000022	3098707	.	T	C	65.62	PASS	NON_SYNONYMOUS_CODING(MODERATE|MISSENSE|Tgt/Cgt|C95R|97|NA|protein_coding|CODING|ssr1176|1|C)					SAMPLE	6.283	0.9402	301	65	2026-01-01		Freiburg_ONT	3098707	NA	ONT	Freiburg																																															3098707
BA000022	3110189	.	G	A	35.43	PASS	INTERGENIC(MODIFIER||||||||||A)					SAMPLE	2.275	0.9786	281	35	2026-01-01		Freiburg_ONT	3110189	NA	ONT	Freiburg																																															3110189
BA000022	3110343	.	G	T	39.52	PASS	NON_SYNONYMOUS_CODING(MODERATE|MISSENSE|cCa/cAa|P73Q|114|NA|protein_coding|CODING|sll0665|1|T)					SAMPLE	1.284	0.9895	287	39	2026-01-01		Freiburg_ONT	3110343	NA	ONT	Freiburg																																															3110343
BA000022	3142651	.	A	G	30.64	PASS	SYNONYMOUS_CODING(LOW|SILENT|ctT/ctC|L75|720|spsA|protein_coding|CODING|sll0045|1|G)					SAMPLE	3.295	0.9609	307	30	2026-01-01		Freiburg_ONT	3142651	NA	ONT	Freiburg																																															3142651
BA000022	3194022	.	T	TA	27.04	PASS	FRAME_SHIFT(HIGH||atg/aAtg|M9N?|847|slt|protein_coding|CODING|slr0534|1|TA|INFO_REALIGN_3_PRIME)					SAMPLE	7.3	0.9615	312	27	2026-01-01		Freiburg_ONT	3194022	NA	ONT	Freiburg																																															3194022
BA000022	3364287	.	AT	A	19.62	PASS	FRAME_SHIFT(HIGH||att/|I504|843|NA|protein_coding|CODING|sll1496|1|A)		(NA|sll1496|1|1.00)			SAMPLE	21.241	0.8546	282	19	2026-01-01		Freiburg_ONT	3364287	NA	ONT	Freiburg																																															3364287
BA000022	3371938	.	T	A	35.69	PASS	NON_SYNONYMOUS_CODING(MODERATE|MISSENSE|aTg/aAg|M231K|258|sigF|protein_coding|CODING|slr1564|1|A)					SAMPLE	3.296	0.9642	307	35	2026-01-01		Freiburg_ONT	3371938	NA	ONT	Freiburg																																															3371938
BA000022	3423372	.	C	T	27.79	PASS	NON_SYNONYMOUS_CODING(MODERATE|MISSENSE|cCc/cTc|P114L|449|p|protein_coding|CODING|slr0753|1|T)					SAMPLE	10.262	0.9458	277	27	2026-01-01		Freiburg_ONT	3423372	NA	ONT	Freiburg																																															3423372
pCA2	1127	.	T	G	24.54	PASS	INTERGENIC(MODIFIER||||||||||G)					SAMPLE	3.116	0.8529	136	24	2026-01-01		Freiburg_ONT	1127	NA	ONT	Freiburg																																															1127
AP004311	18655	.	G	T	0	PASS	INTRON(MODIFIER||||sll7106|protein_coding|CODING|BAD02008.1|1|WARNING_TRANSCRIPT_MULTIPLE_STOP_CODONS)					unknown	85.6	0.0659341	91		0		WT-Stockholm_001	18655	NA	Illumina	Stockholm	0	0	0	1	6	1X			91	0	4.45795	3.24022	0			1	1		55	57.6471	1	1	565.357	1	1	0	0	0	0	54	2815	85	2	4.45795	10.3933	4	1	0	16.0391	6		40	3.64897	45	snp	0.-246.478	18655
AP004311	52508	.	T	C	7.8959e-15	PASS	SYNONYMOUS_CODING(LOW|SILENT|cgT/cgC|R324|slr7061|protein_coding|CODING|BAD01963.1|1)					unknown	160.11	0.0643275	171		0		WT-Stockholm_001	52508	NA	Illumina	Stockholm	0	0	0	1	11	1X			171	0	3.20771	4.36747	0			1	1		60	60	1	1	1206.43	1	0.9875	0	0	0	0	129	5948	160	6	3.20771	4.96463	5	1	11	26.8965	0		85	4.36747	75	snp	0.-523.408	52508
AP004311	52511	.	G	A	0	PASS	SYNONYMOUS_CODING(LOW|SILENT|ttG/ttA|L325|slr7061|protein_coding|CODING|BAD01963.1|1)					unknown	161.9	0.0529412	170		0		WT-Stockholm_001	52511	NA	Illumina	Stockholm	0	0	0	1	9	1X			170	0	3.25157	6.04497	0			1	1		60	60	1	1	1245.11	1	0.987578	0	0	0	0	96	6111	161	4	3.25157	4.64228	5	1	9	22.5536	0		86	4.64228	75	snp	0.-541.05	52508
AP004311	66908	.	C	T	7.79043e-15	PASS	INTRON(MODIFIER||||sll7106|protein_coding|CODING|BAD02008.1|1|WARNING_TRANSCRIPT_MULTIPLE_STOP_CODONS)					unknown	164.1	0.0574713	174		0		WT-Stockholm_001	66908	NA	Illumina	Stockholm	0	0	0	1	10	1X			174	0	6.48466	3.06326	0			1	1		60	60	1	1	1210.24	1	0.969512	0	0	0	0	150	5982	164	7	6.48466	3.06326	3	1	10	24.725	0		76	4.91696	88	snp	0.-524.546	66908
AP004311	71409	.	A	C	0	PASS	INTRON(MODIFIER||||sll7106|protein_coding|CODING|BAD02008.1|1|WARNING_TRANSCRIPT_MULTIPLE_STOP_CODONS)					unknown	86.5	0.0549451	91		0		WT-Stockholm_001	71409	NA	Illumina	Stockholm	0	0	0	1	5	1X			91	0	13.8677	6.64625	0			1	1		59	57.3721	1	1	556.526	1	1	0	0	0	0	45	2780	86	5	13.8677	22.806	0	1	5	13.8677	0		46	3.91929	40	snp	0.-242.823	71409
AP004311	102008	.	G	A	0	PASS	NON_SYNONYMOUS_CODING(MODERATE|MISSENSE|Ctt/Ttt|L434F|sll7106|protein_coding|CODING|BAD02008.1|1|WARNING_TRANSCRIPT_MULTIPLE_STOP_CODONS)					unknown	173.11	0.0597826	193		0		WT-Stockholm_001	102008	NA	Illumina	Stockholm	0	0	0	1	11	1X			193	0	12.6832	6.63779	0			1	3		60	60	1	1	1059.91	1	0.99422	0	0	0	0	99	5219	173	9	12.6832	4.52908	2	1	0	26.8965	11		109	28.4278	64	snp	0.-460.583	102008
AP004311	102867	.	C	T	0	PASS	NON_SYNONYMOUS_CODING(MODERATE|MISSENSE|atG/atA|M147I|sll7106|protein_coding|CODING|BAD02008.1|1|WARNING_TRANSCRIPT_MULTIPLE_STOP_CODONS)					unknown	170.11	0.0607735	182		0		WT-Stockholm_001	102867	NA	Illumina	Stockholm	0	0	0	1	11	1X			182	0	7.94546	17.7763	0			1	2		60	60	1	1	1097.83	0.909091	0.982353	0	0	0	0	114	5413	170	3	7.94546	5.51388	8	1	11	26.8965	0		88	3.47014	82	snp	0.-476.695	102867
AP004312	42763	.	G	A	0	PASS	STOP_GAINED(HIGH|NONSENSE|Cga/Tga|R51*|sll8048|protein_coding|CODING|BAD02056.1|1)					unknown	101.7	0.0648148	108		0		WT-Stockholm_001	42763	NA	Illumina	Stockholm	0	0	0	1	7	1X			108	0	10.7656	4.75178	0			1	1		60	60	1	1	644.019	1	1	0	0	0	0	63	3161	101	6	10.7656	5.61177	1	1	0	18.2106	7		51	3.0318	50	snp	0.-278.799	42763
AP006585	36266	.	G	A	8083	PASS	SYNONYMOUS_CODING(LOW|SILENT|ccG/ccA|P67|slr6041|protein_coding|CODING|BAD02098.1|1)					unknown	152.233	0.605195	385		1		WT-Stockholm_001	36266	NA	Illumina	Stockholm	0	0	1	1	233	1X		68.82.100.133	385	0	15.7689	3.23888	0			1	1		57.0944	59.3684	1	1	731.007	1	0.986842	0	0	0	0	9289	5650	152	138	20.2423	9.92473	95	1	100	13.1594	133	1	69	5.81036	83	snp	-320.775.0	36266
AP006585	58470	.	G	A	4699.49	PASS	SYNONYMOUS_STOP(LOW|SILENT|taG/taA|*83|ssr6062|protein_coding|CODING|BAD02119.1|1)					unknown	171.317	0.64959	488		1		WT-Stockholm_001	58470	NA	Illumina	Stockholm	0	0	1	1	317	1X			488	0	4.55157	3.32777	0			1	1		40.3533	52.4444	1	1	1082.1	1	0.988304	0	0	0	0	12585	6792	171	141	11.4016	18.5662	176	1	141	11.4016	176		151	220.932	20	snp	-446.103.0	58470
BA000022	527831	.	G	A	114	PASS	SYNONYMOUS_CODING(LOW|SILENT|gaG/gaA|E1162|NA|protein_coding|CODING|slr1753|1)					unknown		0.14	50				WT-Stockholm_001	527831	NA	Illumina	Stockholm								32.8.5.5																																	9						527828
BA000022	841750	.	A	AC	0	PASS	FRAME_SHIFT(HIGH||ggt/ggGt|G61G?|rpl4|protein_coding|CODING|sll1800|1)					unknown	346.21	0.0572207	402		0		WT-Stockholm_001	841750	NA	Illumina	Stockholm	0	0	0	1	21	1M1I15M			401.812	0	3.1137	3.41196	0			1	6		60	60	1	2	2555.62	1	0.99711	0	0	0	0	824	13507	346	14	8.07707	3.0103	7	1	8	5.59539	13		188	8.65864	158	ins	0.-1140.44	841750
BA000022	841750	.	AC	A	0	PASS	FRAME_SHIFT(HIGH||ggt/|G61|rpl4|protein_coding|CODING|sll1800|1)					unknown	346.29	0.0773333	402		0		WT-Stockholm_001	841750	NA	Illumina	Stockholm	0	0	0	1	29	1M1D14M			401.812	0	4.88226	3.41196	0			1	6		60	60	1	2	2555.62	1	0.99711	0	0	0	0	1144	13507	346	16	3.68421	3.0103	13	1	17	4.88226	12		188	8.65864	158	del	0.-1111.67	841750
BA000022	908675	.	T	TC	1.10416e-13	PASS	FRAME_SHIFT(HIGH||gaa/gGaa|E96G?|NA|protein_coding|CODING|sll1969|1)					unknown	275.2	0.0677966	333		0		WT-Stockholm_001	908675	NA	Illumina	Stockholm	0	0	0	1	20	1M1I14M			333	0	6.91895	4.78696	0			1	14		60	60	1	2	1999.26	1	0.996364	0.333333	13.3333	13.3333	0.333333	753	10434	275	11	3.44459	3.20771	9	1	6	9.95901	14		115	19.0002	160	ins	0.-870.662	908675
BA000022	908675	.	TC	T	1.10416e-13	PASS	FRAME_SHIFT(HIGH||gaa/|E96|NA|protein_coding|CODING|sll1969|1)					unknown	275.19	0.0646259	333		0		WT-Stockholm_001	908675	NA	Illumina	Stockholm	0	0	0	1	19	1M1D13M			333	0	4.03889	4.78696	0			1	14		60	60	1	2	1999.26	1	0.996364	0.333333	13.3333	13.3333	0.333333	712	10434	275	6	8.61041	3.20771	13	1	7	5.8675	12		115	19.0002	160	del	0.-874.344	908675
BA000022	1059601	.	T	TG	7.59455e-15	PASS	FRAME_SHIFT(HIGH||gcg/gGcg|A359G?|pmbA|protein_coding|CODING|slr1435|1|INFO_REALIGN_3_PRIME)					unknown	381.28	0.0684597	433		0		WT-Stockholm_001	1059601	NA	Illumina	Stockholm	0	0	0	1	28	1M1I15M			434.875	0	3.0103	6.02528	0			1	16		60	59.9265	1	1	2843.26	1	0.968504	2	25.5	25.5	2	884	14689	381	12	4.25114	3.47195	16	1	18	7.97367	10		235	48.1553	146	ins	0.-1240.79	1059601
BA000022	1623953	.	A	G	124	PASS	NON_SYNONYMOUS_CODING(MODERATE|MISSENSE|Tcc/Ccc|S207P|NA|protein_coding|CODING|sll1998|1)					unknown	114.6	0.05	120		0		WT-Stockholm_001	1623953	NA	Illumina	Stockholm	0	0	0	1	6	1X		8.106.0.6	120	0	4.45795	13.982	0			1	1		40	43.6579	1	1	795.272	1	1	0	0	0	0	240	4544	114	4	4.45795	17.9439	2	1	0	16.0391	6	0	8	185.947	106	snp	0.-369.739	1623953
BA000022	2354254	.	G	A	6.75053e-15	PASS	NON_SYNONYMOUS_CODING(MODERATE|MISSENSE|Gct/Act|A978T|NA|protein_coding|CODING|slr0364|1)					unknown	106.8	0.0701754	114		0		WT-Stockholm_001	2354254	NA	Illumina	Stockholm	0	0	0	1	8	1X			114	0	4.09604	19.071	0			1	1		40	40	1	1	533.589	1	1	0	0	0	0	72	3182	106	5	4.09604	19.071	3	1	0	20.3821	8		0	233.186	106	snp	0.-265.358	2354254
BA000022	2722440	.	T	TC	7.18426e-14	PASS	FRAME_SHIFT(HIGH||cgt/cCgt|R7P?|lytB|protein_coding|CODING|slr0191|1|INFO_REALIGN_3_PRIME)					unknown	360.21	0.0551181	393		0		WT-Stockholm_001	2722440	NA	Illumina	Stockholm	0	0	0	1	21	1M1I12M			395.077	0	3.1137	23.3015	0			1	8		60	60	1	1	2734.83	1	0.986111	0	0	0	0	824	14088	360	13	5.59539	4.55446	8	1	9	3.94093	12		157	15.7737	203	ins	0.-1192.67	2722440
BA000022	3065275	.	A	G	3558	PASS	SYNONYMOUS_CODING(LOW|SILENT|gcT/gcC|A112|NA|protein_coding|CODING|sll0789|1)					unknown		0.418251	263				WT-Stockholm_001	3065275	NA	Illumina	Stockholm								82.63.56.62																																	7						3065275
BA000022	3065296	.	A	G	2446	PASS	SYNONYMOUS_CODING(LOW|SILENT|ttT/ttC|F105|NA|protein_coding|CODING|sll0789|1)					unknown		0.337607	234				WT-Stockholm_001	3065296	NA	Illumina	Stockholm								87.66.32.48																																	17						3065296
BA000022	3065305	.	G	A	2181	PASS	SYNONYMOUS_CODING(LOW|SILENT|atC/atT|I102|NA|protein_coding|CODING|sll0789|1)					unknown		0.325991	227				WT-Stockholm_001	3065305	NA	Illumina	Stockholm								84.69.29.45																																	14						3065296
BA000022	3065347	.	A	G	1025	PASS	SYNONYMOUS_CODING(LOW|SILENT|gaT/gaC|D88|NA|protein_coding|CODING|sll0789|1)					unknown		0.2	190				WT-Stockholm_001	3065347	NA	Illumina	Stockholm								74.73.12.30																																	18						3065347
BA000022	3065431	.	T	C	3002	PASS	SYNONYMOUS_CODING(LOW|SILENT|tcA/tcG|S60|NA|protein_coding|CODING|sll0789|1)					unknown	167.101	0.376866	269		0		WT-Stockholm_001	3065431	NA	Illumina	Stockholm	0	0	0	1	101	1X		75.91.40.61	269	0	5.61177	3.0233	0			1	2		39.7921	59.8802	1	1	604.226	1	0.994012	0	0	0	0	4008	6617	167	46	4.75178	8.74455	55	1	40	12.4917	61	3	75	6.76812	92	snp	0.-262.309	3065431
BA000022	3065443	.	C	T	3669	PASS	SYNONYMOUS_CODING(LOW|SILENT|gtG/gtA|V56|NA|protein_coding|CODING|sll0789|1)					unknown	160.119	0.426523	279		0		WT-Stockholm_001	3065443	NA	Illumina	Stockholm	0	0	0	1	119	1X		69.91.52.67	279	0	14.4151	3.22745	0			1	1		41.8319	59.8563	1	1	402.057	1	1	0	0	0	0	4728	6353	160	54	5.21827	9.579	65	1	52	7.11603	67	0	69	9.579	91	snp	0.-174.368	3065443
BA000022	3065482	.	G	A	5153	PASS	SYNONYMOUS_CODING(LOW|SILENT|ggC/ggT|G43|NA|protein_coding|CODING|sll0789|1)					unknown		0.49375	320				WT-Stockholm_001	3065482	NA	Illumina	Stockholm								77.84.85.74																																	4						3065482
BA000022	3324872	.	G	A	7.56441e-15	PASS	INTERGENIC(MODIFIER||||||||)					unknown	151.8	0.0503145	159		0		WT-Stockholm_001	3324872	NA	Illumina	Stockholm	0	0	0	1	8	1X			159	0	7.35324	7.1663	0			1	1		40	40.5033	1	1	842.351	1	1	0	0	0	0	102	4888	151	2	7.35324	9.35215	6	1	0	20.3821	8		2	313.761	149	snp	0.-406.322	3324872
BA000022	3406115	.	AC	A	0	PASS	FRAME_SHIFT(HIGH||ccc/|P45|NA|protein_coding|CODING|slr1586|1|INFO_REALIGN_3_PRIME)					unknown	181.22	0.108374	223		0		WT-Stockholm_001	3406115	NA	Illumina	Stockholm	0	0	0	1	22	1M1D13M			221.8	0	9.32731	11.7562	0			1	14		60	60	1	1	1227.24	1	0.994475	0.5	4.5	4.5	0.5	645	7143	181	12	3.40511	11.7562	10	1	13	4.58955	9		2	378.867	179	del	0.-584.332	3406115
pCC2	3817	.	A	G	3.23954e-15	PASS	INTERGENIC(MODIFIER||||||||)					unknown	54.5	0.0847458	59		0		WT-Stockholm_001	3817	NA	Illumina	Stockholm	0	0	0	1	5	1X			59	0	6.91895	7.03155	0			1	1		60	60	1	1	395.376	1	1	0	0	0	0	45	1957	54	4	6.91895	4.45795	1	1	0	13.8677	5		30	4.45795	24	snp	0.-172.173	3817
pCC2	3818	.	A	G	6.66012e-15	PASS	INTERGENIC(MODIFIER||||||||)					unknown	55.5	0.0833333	60		0		WT-Stockholm_001	3818	NA	Illumina	Stockholm	0	0	0	1	5	1X			60	0	13.8677	6.20829	0			1	1		60	60	1	1	403.519	1	1	0	0	0	0	45	1980	55	5	13.8677	4.94488	0	1	0	13.8677	5		30	3.99733	25	snp	0.-174.244	3817
pCC2	3822	.	A	G	1.26592e-15	PASS	INTERGENIC(MODIFIER||||||||)					unknown	51.8	0.135593	59		0		WT-Stockholm_001	3822	NA	Illumina	Stockholm	0	0	0	1	8	1X			59	0	12.7819	5.09662	0			1	1		60	60	1	1	370.103	1	1	0	0	0	0	132	1899	51	7	12.7819	6.45911	1	1	0	20.3821	8		30	6.45911	21	snp	0.-159.062	3817
pCC2	3823	.	A	G	6.49414e-15	PASS	INTERGENIC(MODIFIER||||||||)					unknown	53.6	0.101695	59		0		WT-Stockholm_001	3823	NA	Illumina	Stockholm	0	0	0	1	6	1X			59	0	4.45795	7.96781	0			1	1		60	60	1	1	378.36	1	1	0	0	0	0	85	1917	53	4	4.45795	4.03458	2	1	0	16.0391	6		30	5.01789	23	snp	0.-164.928	3817
pCC2	3825	.	C	T	5.48485e-15	PASS	INTERGENIC(MODIFIER||||||||)					unknown	53.6	0.101695	59		0		WT-Stockholm_001	3825	NA	Illumina	Stockholm	0	0	0	1	6	1X			59	0	8.80089	5.01789	0			1	1		60	60	1	1	387.078	1	1	0	0	0	0	54	1918	53	5	8.80089	5.01789	1	1	0	16.0391	6		31	6.32897	22	snp	0.-167.853	3817
AP004310	100727	.	C	T	4431	PASS	NON_SYNONYMOUS_CODING(MODERATE|MISSENSE|Gga/Aga|G29R|ssl5108|protein_coding|CODING|BAD01878.1|1)					unknown		0.991453	117				WT-Stockholm_001	100727	NA	Illumina	Stockholm								0.0.116.1																																	0						100727
AP006585	82405	.	A	G	8095	PASS	NON_SYNONYMOUS_CODING(MODERATE|MISSENSE|aAc/aGc|N37S|ssr6089|protein_coding|CODING|BAD02146.1|1)					unknown		0.981651	218				WT-Stockholm_001	82405	NA	Illumina	Stockholm								0.0.161.56																																	0						82405
BA000022	489220	.	G	A	14232	PASS	NON_SYNONYMOUS_CODING(MODERATE|MISSENSE|cGc/cAc|R645H|NA|protein_coding|CODING|slr1609|1)					unknown	0.387	1	387		1		WT-Stockholm_001	489220	NA	Illumina	Stockholm	0	0	1	1	387	1X		0.0.188.192	387	0	3.01591	0	0			1	1		60	0	1	1	3164.59	0.981912	0	0	0	0	0	15336	0	0	177	9.12072	0	210	1	191	3.15058	196	0	0	0	0	snp	-1379.16.0	489220
BA000022	512893	.	G	A	17551	PASS	SYNONYMOUS_CODING(LOW|SILENT|gtG/gtA|V93|NA|protein_coding|CODING|slr1056|1)					unknown	0.467	1	467		1		WT-Stockholm_001	512893	NA	Illumina	Stockholm	0	0	1	1	467	1X		0.0.243.215	467	0	13.2818	0	0			1	1		60	0	1	1	3809.63	0.980728	0	0	0	0	0	18474	0	0	258	14.1746	0	209	1	247	6.40003	220	0	0	0	0	snp	-1661.28.0	512893
BA000022	619774	.	T	C	15573	PASS	NON_SYNONYMOUS_CODING(MODERATE|MISSENSE|Tgc/Cgc|C53R|NA|protein_coding|CODING|slr1916|1)					unknown	0.407	1	407		1		WT-Stockholm_001	619774	NA	Illumina	Stockholm	0	0	1	1	407	1X		0.0.214.189	407	0	4.93635	0	0			1	1		60	0	1	1	3339.44	0.990172	0	0	0	0	0	16185	0	0	189	7.4973	0	218	1	216	6.34487	191	0	0	0	0	snp	-1455.48.0	619774
BA000022	943495	.	G	A	14152	PASS	NON_SYNONYMOUS_CODING(MODERATE|MISSENSE|Gtc/Atc|V604I|psaA|protein_coding|CODING|slr1834|1)					unknown	0.387	1	387		1		WT-Stockholm_001	943495	NA	Illumina	Stockholm	0	0	1	1	387	1X		0.0.185.192	387	0	3.15058	0	0			1	1		60	0	1	1	3139.41	0.97416	0	0	0	0	0	15209	0	0	201	4.27278	0	186	1	191	3.15058	196	0	0	0	0	snp	-1367.76.0	943495
BA000022	1012958	.	G	T	14526	PASS	INTERGENIC(MODIFIER||||||||)					unknown	0.406	1	406		1		WT-Stockholm_001	1012958	NA	Illumina	Stockholm	0	0	1	1	406	1X		0.0.220.178	406	0	3.09588	0	0			1	1		60	0	1	1	3281.77	0.980296	0	0	0	0	0	15904	0	0	205	3.09588	0	201	1	222	10.7335	184	0	0	0	0	snp	-1430.25.0	1012958
BA000022	1122637	.	C	T	14386	PASS	NON_SYNONYMOUS_CODING(MODERATE|MISSENSE|Gcc/Acc|A182T|NA|protein_coding|CODING|sll1268|1)					unknown	0.376	1	376		1		WT-Stockholm_001	1122637	NA	Illumina	Stockholm	0	0	1	1	376	1X		0.0.184.187	376	0	3.21821	0	0			1	1		60	0	1	1	3088.12	0.986702	0	0	0	0	0	14960	0	0	188	3.0103	0	188	1	185	3.21821	191	0	0	0	0	snp	-1345.35.0	1122637
BA000022	1319408	.	T	TA	13486.8	PASS	INTERGENIC(MODIFIER||||||||)					unknown	1.384	0.997403	391		1		WT-Stockholm_001	1319408	NA	Illumina	Stockholm	0	0	1	1	384	1M1I9M		14.16.178.202	429.5	0	24.7476	5.18177	0	6		1	3		60	60	1	1	3105.46	0.989583	1	0	0	0	0	15105	38	1	198	3.8246	5.18177	186	1	179	6.833	205	0	0	5.18177	1	ins	-1354.59.0	1319408
BA000022	1364187	.	A	G	14656	PASS	SYNONYMOUS_CODING(LOW|SILENT|Ttg/Ctg|L116|pyrF|protein_coding|CODING|sll0838|1)					unknown	0.388	1	388		1		WT-Stockholm_001	1364187	NA	Illumina	Stockholm	0	0	1	1	388	1X		0.0.202.183	388	0	11.0918	0	0			1	1		60	0	1	1	3185.46	0.992268	0	0	0	0	0	15441	0	0	194	3.0103	0	194	1	203	4.82359	185	0	0	0	0	snp	-1388.59.0	1364187
BA000022	2092571	.	A	T	18322	PASS	STOP_GAINED(HIGH|NONSENSE|tTa/tAa|L313*|NA|protein_coding|CODING|sll0422|1)					unknown	0.485	1	486		1		WT-Stockholm_001	2092571	NA	Illumina	Stockholm	0	0	1	1	485	1X		0.0.211.273	486	0	4.30423	0	0			1	2		60	0	1	1	3947.64	0.997938	0	0	0	0	0	19147	0	0	266	12.9006	0	219	1	212	19.6702	273	0	0	0	0	snp	-1721.55.0	2092571
BA000022	2198893	.	T	C	15665	PASS	SYNONYMOUS_CODING(LOW|SILENT|ttA/ttG|L689|NA|protein_coding|CODING|sll0142|1)					unknown	0.417	1	417		1		WT-Stockholm_001	2198893	NA	Illumina	Stockholm	0	0	1	1	417	1X		0.0.188.219	417	0	3.05717	0	0			1	1		60	0	1	1	3429.85	0.976019	0	0	0	0	0	16616	0	0	209	3.01551	0	208	1	194	7.3897	223	0	0	0	0	snp	-1494.23.0	2198893
BA000022	2204575	.	CG	C	11392.9	PASS	FRAME_SHIFT(HIGH||ggt/|G143|pilC|protein_coding|CODING|slr0162|1|INFO_REALIGN_3_PRIME)					unknown	3.346	0.991404	354		1		WT-Stockholm_001	2204575	NA	Illumina	Stockholm	0	0	1	1	346	1M1D13M		15.17.177.169	330.533	0	5.52067	9.52472	0	9		1	5		60	60	1	1	2623.31	0.988439	1	0	0	0	0	12805	114	3	181	4.61694	9.52472	165	1	176	3.23623	170	1	0	9.52472	3	del	-1141.12.0	2204575
BA000022	2301721	.	A	G	15348	PASS	NON_SYNONYMOUS_CODING(MODERATE|MISSENSE|Aag/Gag|K403E|NA|protein_coding|CODING|slr0168|1)					unknown	0.405	1	405		1		WT-Stockholm_001	2301721	NA	Illumina	Stockholm	0	0	1	1	405	1X		0.0.223.177	405	0	14.8542	0	0			1	1		60	0	1	1	3313.4	0.987654	0	0	0	0	0	16089	0	0	226	14.8542	0	179	1	227	15.8836	178	0	0	0	0	snp	-1446.85.0	2301721
BA000022	2350285	.	T	TA	15006	PASS	INTERGENIC(MODIFIER||||||||)					unknown	0.399	1	403		1		WT-Stockholm_001	2350285	NA	Illumina	Stockholm	0	0	1	1	399	1M1I2M		7.4.179.211	536.333	0	3.05928	0	0	1		1	3		60	0	1	1	3236.95	0.974937	0	0	0	0	0	15688	0	0	208	4.58312	0	191	1	186	6.97773	213	4	0	0	0	ins	-1410.54.0	2350285
BA000022	2360245	.	G	GC	15012	PASS	FRAME_SHIFT(HIGH||gcg/gcCg|A2975A?|NA|protein_coding|CODING|slr0364|1|INFO_REALIGN_3_PRIME)					unknown	0.388	1	400		1		WT-Stockholm_001	2360245	NA	Illumina	Stockholm	0	0	1	1	388	1M1I2M		9.7.175.208	529.667	0	3.56996	0	0	1		1	4		60	0	1	1	3089.96	0.987113	0	0	0	0	0	14980	0	0	199	3.56996	0	189	1	178	8.7412	210	3	0	0	0	ins	-1346.82.0	2360245
BA000022	2409242	.	TC	T	12695	PASS	FRAME_SHIFT(HIGH||gga/|G101|NA|protein_coding|CODING|sll0762|1)					unknown	0.332	1	332		1		WT-Stockholm_001	2409242	NA	Illumina	Stockholm	0	0	1	1	332	1M1D3M		10.8.186.139	267.2	0	5.12945	0	0	2		1	1		60	0	1	1	2685.44	0.978916	0	4	160	160	4	13041	0	0	158	4.68469	0	174	1	191	19.3617	141	0	0	0	0	del	-1172.36.0	2409242
BA000022	2419397	.	AT	A	16950	PASS	FRAME_SHIFT(HIGH||atg/|M1|NA|protein_coding|CODING|sll0752|1)					unknown	0.426	1	426		1		WT-Stockholm_001	2419397	NA	Illumina	Stockholm	0	0	1	1	426	1M1D3M		4.3.212.212	341.2	0	3.09186	0	0	2		1	1		60	0	1	1	3379.59	0.995305	0	1	40	40	1	16372	0	0	202	5.47742	0	224	1	213	3.0103	213	0	0	0	0	del	-1472.23.0	2419397
BA000022	2517823	.	C	T	14861	PASS	NON_SYNONYMOUS_CODING(MODERATE|MISSENSE|cGg/cAg|R121Q|gidA|protein_coding|CODING|sll0204|1)					unknown	0.396	1	396		1		WT-Stockholm_001	2517823	NA	Illumina	Stockholm	0	0	1	1	396	1X		0.0.199.193	396	0	3.36124	0	0			1	1		60	0	1	1	3233.56	0.989899	0	0	0	0	0	15666	0	0	209	5.66432	0	187	1	201	3.20771	195	0	0	0	0	snp	-1408.83.0	2517823
BA000022	2544044	.	T	TC	12570	PASS	FRAME_SHIFT(HIGH||tcc/tccG|S111S?|NA|protein_coding|CODING|ssl0787|1)					unknown	1.349	0.997143	353		1		WT-Stockholm_001	2544044	NA	Illumina	Stockholm	0	0	1	1	349	1M1I3M		4.1.183.163	440.5	0	4.41025	5.18177	0	2		1	3		60	60	1	1	2721.78	0.991404	1	0	0	0	0	13232	40	1	188	7.54613	5.18177	161	1	185	5.75419	164	4	1	5.18177	0	ins	-1186.13.0	2544044
BA000022	2602717	.	C	A	17974	PASS	NON_SYNONYMOUS_CODING(MODERATE|MISSENSE|caC/caA|H82Q|NA|protein_coding|CODING|slr0468|1)					unknown	0.479	1	479		1		WT-Stockholm_001	2602717	NA	Illumina	Stockholm	0	0	1	1	479	1X		0.0.257.215	479	0	15.7445	0	0			1	1		60	0	1	1	3919.25	0.985386	0	0	0	0	0	19001	0	0	229	5.00951	0	250	1	260	10.6309	219	0	0	0	0	snp	-1708.66.0	2602717
BA000022	2602734	.	T	A	17939	PASS	NON_SYNONYMOUS_CODING(MODERATE|MISSENSE|aTt/aAt|I88N|NA|protein_coding|CODING|slr0468|1)					unknown	0.487	1	487		1		WT-Stockholm_001	2602734	NA	Illumina	Stockholm	0	0	1	1	487	1X		0.0.247.233	487	0	9.79225	0	0			1	1		60	0	1	1	3955.88	0.985626	0	0	0	0	0	19162	0	0	238	3.54982	0	249	1	250	3.76385	237	0	0	0	0	snp	-1723.15.0	2602734
BA000022	2748897	.	C	T	15871	PASS	INTERGENIC(MODIFIER||||||||)					unknown	0.43	1	430		1		WT-Stockholm_001	2748897	NA	Illumina	Stockholm	0	0	1	1	430	1X		0.0.230.194	430	0	16.6653	0	0			1	1		60	0	1	1	3497.2	0.986047	0	0	0	0	0	16960	0	0	222	4.00009	0	208	1	233	9.55502	197	0	0	0	0	snp	-1525.18.0	2748897
BA000022	2807666	.	C	T	15627	PASS	NON_SYNONYMOUS_CODING(MODERATE|MISSENSE|Gcg/Acg|A423T|NA|protein_coding|CODING|sll0550|1)					unknown	0.418	1	418		1		WT-Stockholm_001	2807666	NA	Illumina	Stockholm	0	0	1	1	418	1X		0.0.192.220	418	0	7.08311	0	0			1	1		60	0	1	1	3393.48	0.985646	0	0	0	0	0	16451	0	0	223	7.08311	0	195	1	192	9.01562	226	0	0	0	0	snp	-1479.41.0	2807666
BA000022	2978540	.	G	C	16555	PASS	NON_SYNONYMOUS_CODING(MODERATE|MISSENSE|ttG/ttC|L11F|NA|protein_coding|CODING|slr0105|1)					unknown	0.443	1	443		1		WT-Stockholm_001	2978540	NA	Illumina	Stockholm	0	0	1	1	443	1X		0.0.208.224	443	0	22.4653	0	0			1	1		60	0	1	1	3618.32	0.975169	0	0	0	0	0	17545	0	0	225	3.25049	0	218	1	214	4.11319	229	0	0	0	0	snp	-1577.76.0	2978540
BA000022	3096187	.	T	C	13518	PASS	NON_SYNONYMOUS_CODING(MODERATE|MISSENSE|aTa/aCa|I47T|NA|protein_coding|CODING|ssr1175|1)					unknown	1.396	0.997481	398		1		WT-Stockholm_001	3096187	NA	Illumina	Stockholm	0	0	1	1	396	1X		1.0.218.178	398	0	4.78696	5.18177	0			1	2		40.7828	40	1	1	2973.54	1	1	0	0	0	0	15537	40	1	199	3.03223	5.18177	197	1	218	11.7839	178	0	1	5.18177	0	snp	-1295.73.0	3096187
BA000022	3110189	.	G	A	8413	PASS	INTERGENIC(MODIFIER||||||||)					unknown	0.23	1	230		1		WT-Stockholm_001	3110189	NA	Illumina	Stockholm	0	0	1	1	230	1X		0.0.126.104	230	0	16.6434	0	0			1	1		43.1043	0	1	1	1777.41	1	0	0	0	0	0	9121	0	0	98	13.9243	0	132	1	126	7.57983	104	0	0	0	0	snp	-778.667.0	3110189
BA000022	3110343	.	G	T	5594	PASS	NON_SYNONYMOUS_CODING(MODERATE|MISSENSE|cCa/cAa|P73Q|NA|protein_coding|CODING|sll0665|1)					unknown		0.975155	161				WT-Stockholm_001	3110343	NA	Illumina	Stockholm								1.0.124.36																																	0						3110343
BA000022	3142651	.	A	G	16572	PASS	SYNONYMOUS_CODING(LOW|SILENT|ctT/ctC|L75|spsA|protein_coding|CODING|sll0045|1)					unknown	0.431	1	431		1		WT-Stockholm_001	3142651	NA	Illumina	Stockholm	0	0	1	1	431	1X		0.0.208.221	431	0	5.23215	0	0			1	1		60	0	1	1	3546.03	0.99536	0	0	0	0	0	17176	0	0	215	3.01534	0	216	1	209	3.86176	222	0	0	0	0	snp	-1544.58.0	3142651
BA000022	3260089	.	TC	T	12813	PASS	INTERGENIC(MODIFIER||||||||)					unknown		0.933333	435				WT-Stockholm_001	3260089	NA	Illumina	Stockholm								16.18.177.229						7																											1						3260089
BA000022	3291992	.	A	G	14900	PASS	INTERGENIC(MODIFIER||||||||)					unknown	0.395	1	395		1		WT-Stockholm_001	3291992	NA	Illumina	Stockholm	0	0	1	1	395	1X		0.0.194.195	395	0	13.175	0	0			1	1		60	0	1	1	3239.26	0.98481	0	0	0	0	0	15704	0	0	208	5.43465	0	187	1	199	3.05978	196	0	0	0	0	snp	-1412.24.0	3291992
BA000022	3424043	.	C	T	14530	PASS	NON_SYNONYMOUS_CODING(MODERATE|MISSENSE|Ccc/Tcc|P338S|p|protein_coding|CODING|slr0753|1)					unknown	0.392	1	392		1		WT-Stockholm_001	3424043	NA	Illumina	Stockholm	0	0	1	1	392	1X		0.0.196.192	392	0	5.6914	0	0			1	1		60	0	1	1	3190.39	0.989796	0	0	0	0	0	15457	0	0	194	3.09893	0	198	1	199	3.20972	193	0	0	0	0	snp	-1390.05.0	3424043
pCA2	1127	.	T	G	2594.17	PASS	INTERGENIC(MODIFIER||||||||)					unknown	0.77	1	77		1		WT-Stockholm_001	1127	NA	Illumina	Stockholm	0	0	1	1	77	1X		0.0.38.38	77	0	3.71532	0	0			1	1		60	0	1	1	597.33	0.987013	0	0	0	0	0	2922	0	0	32	7.77626	0	45	1	39	3.0385	38	0	0	0	0	snp	-263.09.0	1127
pCB2	1210	.	CA	C	3621	PASS	INTERGENIC(MODIFIER||||||||)					unknown	0.101	1	101		1		WT-Stockholm_001	1210	NA	Illumina	Stockholm	0	0	1	1	101	1M1D1M		2.2.53.47	67.3333	0	14.3837	0	0	1		1	1		60	0	1	1	806.078	0.990099	0	0	0	0	0	3944	0	0	57	6.64375	0	44	1	54	4.06379	47	0	0	0	0	del	-354.98.0	1210
AP004311	31364	.	C	T	2.48639e-15	PASS	SYNONYMOUS_CODING(LOW|SILENT|acG/acA|T2|sll7034|protein_coding|CODING|BAD01936.1|1)					unknown	72.6	0.0769231	80		0		WT-Uppsala_001	31364	NA	Illumina	Uppsala	0	0	0	1	6	1X			80	0	3.0103	3.49285	0			1	2		60	60	1	1	429.46	1	1	0	0	0	0	54	2130	72	3	3.0103	3.0103	3	1	6	16.0391	0		34	3.49285	38	snp	0.-186.875	31364
AP004311	43262	.	G	A	0	PASS	STOP_GAINED(HIGH|NONSENSE|Cag/Tag|Q129*|sll7050|protein_coding|CODING|BAD01952.1|1)					unknown	59.6	0.0923077	65		0		WT-Uppsala_001	43262	NA	Illumina	Uppsala	0	0	0	1	6	1X			65	0	4.45795	5.99147	0			1	1		60	60	1	1	431.831	1	1	0	0	0	0	54	2142	59	2	4.45795	3.93042	4	1	0	16.0391	6		33	4.81373	26	snp	0.-187.994	43262
AP004311	52508	.	T	C	4.37008e-15	PASS	SYNONYMOUS_CODING(LOW|SILENT|cgT/cgC|R324|slr7061|protein_coding|CODING|BAD01963.1|1)					unknown	64.8	0.111111	72		0		WT-Uppsala_001	52508	NA	Illumina	Uppsala	0	0	0	1	8	1X			72	0	7.35324	3.55317	0			1	1		60	60	1	1	457.145	1	1	0	0	0	0	87	2279	64	2	7.35324	3.55317	6	1	8	20.3821	0		32	3.0103	32	snp	0.-197.321	52508
AP004311	52511	.	G	A	6.01221e-15	PASS	SYNONYMOUS_CODING(LOW|SILENT|ttG/ttA|L325|slr7061|protein_coding|CODING|BAD01963.1|1)					unknown	66.5	0.0704225	71		0		WT-Uppsala_001	52511	NA	Illumina	Uppsala	0	0	0	1	5	1X			71	0	3.44459	5.11597	0			1	1		60	60	1	1	463.752	1	1	0	0	0	0	75	2325	66	2	3.44459	6.30041	3	1	5	13.8677	0		35	3.53672	31	snp	0.-202.503	52508
AP004311	52512	.	G	A	1.95879e-15	PASS	NON_SYNONYMOUS_CODING(MODERATE|MISSENSE|Gga/Aga|G326R|slr7061|protein_coding|CODING|BAD01963.1|1)					unknown	66.5	0.0704225	71		0		WT-Uppsala_001	52512	NA	Illumina	Uppsala	0	0	0	1	5	1X			71	0	3.44459	4.19474	0			1	1		60	60	1	1	467.586	1	1	0	0	0	0	60	2328	66	2	3.44459	6.30041	3	1	5	13.8677	0		36	4.19474	30	snp	0.-204.142	52508
AP004311	62232	.	G	A	4.58809e-15	PASS	NON_SYNONYMOUS_CODING(MODERATE|MISSENSE|gCc/gTc|A117V|sll7067|protein_coding|CODING|BAD01969.1|1)					unknown	77.5	0.0609756	82		0		WT-Uppsala_001	62232	NA	Illumina	Uppsala	0	0	0	1	5	1X			82	0	3.44459	4.39215	0			1	1		60	60	1	1	512.756	1	0.922078	0	0	0	0	45	2529	77	2	3.44459	4.39215	3	1	0	13.8677	5		40	3.26411	37	snp	0.-223.598	62232
AP004311	65163	.	G	T	0	PASS	SYNONYMOUS_CODING(LOW|SILENT|cgG/cgT|R114|slr7071|protein_coding|CODING|BAD01973.1|1)					unknown	68.6	0.0810811	74		0		WT-Uppsala_001	65163	NA	Illumina	Uppsala	0	0	0	1	6	1X			74	0	8.80089	24.5973	0			1	1		60	60	1	1	460.804	1	1	0	0	0	0	54	2298	68	1	8.80089	5.05404	5	1	0	16.0391	6		39	6.20364	29	snp	0.-202.009	65163
AP004311	67788	.	C	T	0	PASS	SYNONYMOUS_CODING(LOW|SILENT|gaG/gaA|E63|sll7075|protein_coding|CODING|BAD01977.1|1)					unknown	80.7	0.0804598	87		0		WT-Uppsala_001	67788	NA	Illumina	Uppsala	0	0	0	1	7	1X			87	0	3.32051	9.95901	0			1	1		60	60	1	1	495.832	1	0.9625	0	0	0	0	93	2493	80	3	3.32051	3.0103	4	1	7	18.2106	0		38	3.44459	42	snp	0.-215.99	67788
AP004311	89305	.	C	T	5.38691e-15	PASS	NON_SYNONYMOUS_CODING(MODERATE|MISSENSE|Cgt/Tgt|R227C|slr7092|protein_coding|CODING|BAD01994.1|1)					unknown	57.6	0.0952381	63		0		WT-Uppsala_001	89305	NA	Illumina	Uppsala	0	0	0	1	6	1X			63	0	3.0103	6.09608	0			1	1		60	60	1	1	336.353	1	1	0	0	0	0	69	1703	57	3	3.0103	6.09608	3	1	6	16.0391	0		24	6.09608	33	snp	0.-147.107	89305
AP004311	102008	.	G	C	0	PASS	NON_SYNONYMOUS_CODING(MODERATE|MISSENSE|Ctt/Gtt|L434V|sll7106|protein_coding|CODING|BAD02008.1|1|WARNING_TRANSCRIPT_MULTIPLE_STOP_CODONS)					unknown	73.6	0.0759494	83		0		WT-Uppsala_001	102008	NA	Illumina	Uppsala	0	0	0	1	6	1X			83	0	4.45795	5.41974	0			1	3		60	60	1	1	457.825	1	1	0	0	0	0	54	2278	73	2	4.45795	5.41974	4	1	0	16.0391	6		45	11.607	28	snp	0.-200.19	102008
AP004311	102867	.	C	T	3.26214e-15	PASS	NON_SYNONYMOUS_CODING(MODERATE|MISSENSE|atG/atA|M147I|sll7106|protein_coding|CODING|BAD02008.1|1|WARNING_TRANSCRIPT_MULTIPLE_STOP_CODONS)					unknown	75.7	0.0853659	82		0		WT-Uppsala_001	102867	NA	Illumina	Uppsala	0	0	0	1	7	1X			82	0	3.32051	4.429	0			1	1		60	60	1	1	504.038	1	0.986667	0	0	0	0	78	2511	75	4	3.32051	3.73412	3	1	7	18.2106	0		37	3.03925	38	snp	0.-218.993	102867
AP006585	58470	.	G	A	2752.55	PASS	SYNONYMOUS_STOP(LOW|SILENT|taG/taA|*83|ssr6062|protein_coding|CODING|BAD02119.1|1)					unknown	181.265	0.59417	446		1		WT-Uppsala_001	58470	NA	Illumina	Uppsala	0	0	1	1	265	1X			446	0	11.9338	5.70964	0			1	1		40.2528	51.6409	1	1	633.798	1	0.972376	0	0	0	0	10600	7192	181	132	3.01849	7.34125	133	1	119	8.9839	146		162	248.339	19	snp	-248.417.0	58470
BA000022	527708	.	G	T	1.49624e-14	PASS	SYNONYMOUS_CODING(LOW|SILENT|ccG/ccT|P1121|NA|protein_coding|CODING|slr1753|1)					unknown	161.9	0.0529412	173		0		WT-Uppsala_001	527708	NA	Illumina	Uppsala	0	0	0	1	9	1X			173	0	14.8328	12.8426	0			1	2		53.3333	55.2174	1	1	1100.3	1	0.993789	0	0	0	0	158	5573	161	2	9.04217	14.3532	7	1	3	5.18177	6		71	7.87925	90	snp	0.-480.369	527708
BA000022	527828	.	T	C	455	PASS	SYNONYMOUS_CODING(LOW|SILENT|ccT/ccC|P1161|NA|protein_coding|CODING|slr1753|1)					unknown		0.34	50				WT-Uppsala_001	527828	NA	Illumina	Uppsala								13.17.15.5																																	13						527828
BA000022	574143	.	G	T	0	PASS	NON_SYNONYMOUS_CODING(MODERATE|MISSENSE|aGt/aTt|S217I|NA|protein_coding|CODING|slr2036|1)					unknown	103.6	0.0550459	109		0		WT-Uppsala_001	574143	NA	Illumina	Uppsala	0	0	0	1	6	1X			109	0	4.45795	16.1867	0			1	1		40	39.9806	1	1	606.421	1	1	0	0	0	0	69	3406	103	2	4.45795	16.1867	4	1	0	16.0391	6		10	148.246	93	snp	0.-282.779	574143
BA000022	583516	.	T	A	574	PASS	STOP_GAINED(HIGH|NONSENSE|Aga/Tga|R20*|fur|protein_coding|CODING|sll1937|1)					unknown	414.24	0.0547945	438		0		WT-Uppsala_001	583516	NA	Illumina	Uppsala	0	0	0	1	24	1X		257.148.11.13	438	0	8.80089	10.5842	0			1	1		60	60	1	1	3127.33	1	0.978261	0	0	0	0	960	16161	414	11	3.37221	4.03834	13	1	11	3.37221	13	8	262	66.476	152	snp	0.-1366.65	583516
BA000022	619742	.	C	T	2425	PASS	NON_SYNONYMOUS_CODING(MODERATE|MISSENSE|cCc/cTc|P42L|NA|protein_coding|CODING|slr1916|1)					unknown	375.87	0.188312	462		0		WT-Uppsala_001	619742	NA	Illumina	Uppsala	0	0	0	1	87	1X		199.173.44.41	462	0	3.63429	3.01609	0			1	1		60	60	1	1	2328.7	0.977011	0.992	0	0	0	0	3480	14745	375	40	4.23331	5.1007	47	1	45	3.23494	42	0	202	7.88019	173	snp	0.-1012.78	619742
BA000022	619774	.	T	C	1723	PASS	NON_SYNONYMOUS_CODING(MODERATE|MISSENSE|Tgc/Cgc|C53R|NA|protein_coding|CODING|slr1916|1)					unknown	381.63	0.141892	444		0		WT-Uppsala_001	619774	NA	Illumina	Uppsala	0	0	0	1	63	1X		205.168.35.28	444	0	3.872	5.06778	0			1	1		60	60	1	1	2614.92	1	0.979003	0	0	0	0	2520	15176	381	33	3.32051	3.28957	30	1	35	4.69922	28	0	212	13.5485	169	snp	0.-1137.82	619774
BA000022	619795	.	G	A	735	PASS	NON_SYNONYMOUS_CODING(MODERATE|MISSENSE|Ggg/Agg|G60R|NA|protein_coding|CODING|slr1916|1)					unknown	421.32	0.0706402	453		0		WT-Uppsala_001	619795	NA	Illumina	Uppsala	0	0	0	1	32	1X		224.189.14.17	453	0	7.35324	3.01546	0			1	1		60	60	1	1	3094.12	0.96875	0.980998	0	0	0	0	1280	16249	421	15	3.28173	3.88198	17	1	15	3.28173	17	4	230	10.8555	191	snp	0.-1345.82	619795
BA000022	619985	.	G	A	598	PASS	NON_SYNONYMOUS_CODING(MODERATE|MISSENSE|tGc/tAc|C123Y|NA|protein_coding|CODING|slr1916|1)					unknown		0.054705	457				WT-Uppsala_001	619985	NA	Illumina	Uppsala								216.213.9.19																																	11						619985
BA000022	620243	.	T	C	503	PASS	NON_SYNONYMOUS_CODING(MODERATE|MISSENSE|cTc/cCc|L209P|NA|protein_coding|CODING|slr1916|1)					unknown	402.24	0.056338	426		0		WT-Uppsala_001	620243	NA	Illumina	Uppsala	0	0	0	1	24	1X		193.207.10.13	426	0	4.45795	8.54161	0			1	1		60	60	1	1	3101.86	0.958333	0.995025	0	0	0	0	960	15970	402	15	6.26751	6.66183	9	1	11	3.37221	13	1	195	3.78814	207	snp	0.-1349.45	620243
BA000022	841750	.	A	AC	0	PASS	FRAME_SHIFT(HIGH||ggt/ggGt|G61G?|rpl4|protein_coding|CODING|sll1800|1)					unknown	317.3	0.0864553	387		0		WT-Uppsala_001	841750	NA	Illumina	Uppsala	0	0	0	1	30	1M1I15M			387.75	0	4.16842	3.01715	0			1	13		60	60	1	2	2330.28	1	0.993691	0.5	20	20	0.5	1122	12383	317	12	5.61607	3.34595	18	1	7	21.5402	23		180	15.6761	137	ins	0.-1012.61	841750
BA000022	841750	.	AC	A	0	PASS	FRAME_SHIFT(HIGH||ggt/|G61|rpl4|protein_coding|CODING|sll1800|1)					unknown	317.23	0.0676471	387		0		WT-Uppsala_001	841750	NA	Illumina	Uppsala	0	0	0	1	23	1M1D14M			387.75	0	3.10471	3.01715	0			1	13		60	60	1	2	2330.28	1	0.993691	0	0	20	0.5	904	12383	317	6	14.4341	3.34595	17	1	15	7.63648	8		180	15.6761	137	del	0.-1032.21	841750
BA000022	853834	.	C	T	592	PASS	NON_SYNONYMOUS_CODING(MODERATE|MISSENSE|gGc/gAc|G1206D|rpoC2|protein_coding|CODING|sll1789|1)					unknown	446.25	0.0530786	471		0		WT-Uppsala_001	853834	NA	Illumina	Uppsala	0	0	0	1	25	1X		179.252.9.16	471	0	13.5202	3.0882	0			1	1		60	60	1	1	3431.52	1	0.966368	0	0	0	0	1000	17616	446	14	3.79203	3.96458	11	1	9	7.26639	16	1	183	34.1704	263	snp	0.-1493.85	853834
BA000022	908675	.	TC	T	0	PASS	FRAME_SHIFT(HIGH||gaa/|E96|NA|protein_coding|CODING|sll1969|1)					unknown	326.23	0.0659026	382		0		WT-Uppsala_001	908675	NA	Illumina	Uppsala	0	0	0	1	23	1M1D13M			381.067	0	7.63648	3.03694	0			1	13		60	60	1	1	2351.67	1	0.97546	0	0	0	0	920	12293	326	15	7.63648	3.03694	8	1	8	7.63648	15		142	14.7602	184	del	0.-1022.86	908675
BA000022	909435	.	T	C	2035	PASS	NON_SYNONYMOUS_CODING(MODERATE|MISSENSE|Agt/Ggt|S17G|pmgA|protein_coding|CODING|sll1968|1)					unknown	343.76	0.181384	419		0		WT-Uppsala_001	909435	NA	Illumina	Uppsala	0	0	0	1	76	1X		154.187.37.39	419	0	3.46745	6.35931	0			1	1		60	60	1	1	2189.53	1	0.994169	0	0	0	0	3024	13625	343	45	8.61041	9.90457	31	1	37	3.12459	39	2	154	10.7656	189	snp	0.-953.066	909435
BA000022	1059601	.	T	TG	4.32742e-14	PASS	FRAME_SHIFT(HIGH||gcg/gGcg|A359G?|pmbA|protein_coding|CODING|slr1435|1|INFO_REALIGN_3_PRIME)					unknown	336.26	0.0718232	395		0		WT-Uppsala_001	1059601	NA	Illumina	Uppsala	0	0	0	1	26	1M1I15M			396.938	0	8.35546	3.42391	0			1	22		60	60	1	1	2475.51	0.961538	0.985119	2	18	18	2	929	12892	336	14	3.34437	3.65657	12	1	19	15.0369	7		185	10.4812	151	ins	0.-1075.86	1059601
BA000022	1623414	.	C	T	0	PASS	NON_SYNONYMOUS_CODING(MODERATE|MISSENSE|Gtt/Att|V79I|NA|protein_coding|CODING|sll1999|1)					unknown	125.8	0.0601504	133		0		WT-Uppsala_001	1623414	NA	Illumina	Uppsala	0	0	0	1	8	1X			133	0	4.09604	19.7046	0			1	1		40	39.936	1	1	632.26	1	1	0	0	0	0	87	3398	125	3	4.09604	5.11229	5	1	8	20.3821	0		93	67.6507	32	snp	0.-282.873	1623414
BA000022	1624342	.	G	A	0	PASS	NON_SYNONYMOUS_CODING(MODERATE|MISSENSE|gCc/gTc|A77V|NA|protein_coding|CODING|sll1998|1)					unknown	66.5	0.0704225	71		0		WT-Uppsala_001	1624342	NA	Illumina	Uppsala	0	0	0	1	5	1X			71	0	13.8677	18.9344	0			1	1		40	40	1	1	420.294	1	1	0	0	0	0	184	2624	66	0	13.8677	18.9344	5	1	5	13.8677	0		66	146.327	0	snp	0.-203.099	1624342
BA000022	1642069	.	G	GA	2701	PASS	FRAME_SHIFT(HIGH||gat/gatT|D46D?|NA|protein_coding|CODING|sll1995|1)					unknown	343.86	0.200466	432		0		WT-Uppsala_001	1642069	NA	Illumina	Uppsala	0	0	0	1	86	1M1I2M		200.152.45.39	460.667	0	3.1113	9.09422	0	1		1	4		60	60	1	1	2096.04	0.976744	0.988338	0	0	0	0	3392	13550	343	44	3.1113	8.33452	42	1	46	3.91929	40	2	192	13.6524	151	ins	0.-913.288	1642069
BA000022	2084334	.	T	C	3550	PASS	SYNONYMOUS_CODING(LOW|SILENT|aaT/aaC|N64|NA|protein_coding|CODING|ssr0755|1)					unknown	373.121	0.244939	494		0		WT-Uppsala_001	2084334	NA	Illumina	Uppsala	0	0	0	1	121	1X		180.188.59.61	494	0	3.17181	6.08995	0			1	1		60	60	1	1	2064.76	0.991736	0.986595	0	0	0	0	4824	14809	373	72	12.5038	11.865	49	1	59	3.17181	62	0	183	3.29556	190	snp	0.-897.687	2084334
BA000022	2359356	.	T	C	1.71472e-14	PASS	SYNONYMOUS_CODING(LOW|SILENT|gcT/gcC|A2678|NA|protein_coding|CODING|slr0364|1)					unknown	53.6	0.101695	59		0		WT-Uppsala_001	2359356	NA	Illumina	Uppsala	0	0	0	1	6	1X			59	0	16.0391	21.0786	0			1	1		40	39.8302	1	1	293.75	1	1	0	0	0	0	84	1788	53	6	16.0391	21.0786	0	1	6	16.0391	0		53	118.098	0	snp	0.-143.676	2359356
BA000022	2714915	.	G	GC	0	PASS	FRAME_SHIFT(HIGH||ggg/gggG|G567G?|pyrA|protein_coding|CODING|sll0370|1)					unknown	349.21	0.0567568	405		0		WT-Uppsala_001	2714915	NA	Illumina	Uppsala	0	0	0	1	21	1M1I14M			404.333	0	5.59539	6.30173	0			1	9		60	60	1	2	2624.56	1	0.991404	0	0	0	0	745	13666	349	12	3.94093	6.30173	9	1	8	5.59539	13		176	3.0663	173	ins	0.-1161.82	2714915
BA000022	2714915	.	GC	G	0	PASS	FRAME_SHIFT(HIGH||ggg/|G567|pyrA|protein_coding|CODING|sll0370|1)					unknown	349.25	0.0668449	405		0		WT-Uppsala_001	2714915	NA	Illumina	Uppsala	0	0	0	1	25	1M1D13M			404.333	0	5.18177	6.30173	0			1	9		60	60	1	2	2624.56	1	0.991404	0	0	0	0	968	13666	349	12	3.09716	6.30173	13	1	15	5.18177	10		176	3.0663	173	del	0.-1141.77	2714915
BA000022	2722440	.	T	TC	0	PASS	FRAME_SHIFT(HIGH||cgt/cCgt|R7P?|lytB|protein_coding|CODING|slr0191|1|INFO_REALIGN_3_PRIME)					unknown	391.27	0.0645933	428		0		WT-Uppsala_001	2722440	NA	Illumina	Uppsala	0	0	0	1	27	1M1I12M			430.077	0	5.02092	14.2564	0			1	8		60	60	1	1	2956.21	0.962963	0.971867	0	0	0	0	1080	15389	391	15	3.73412	3.14914	12	1	9	9.52472	18		177	10.6132	214	ins	0.-1286.59	2722440
BA000022	3406115	.	AC	A	5.72574e-14	PASS	FRAME_SHIFT(HIGH||ccc/|P45|NA|protein_coding|CODING|slr1586|1|INFO_REALIGN_3_PRIME)					unknown	202.15	0.0691244	230		0		WT-Uppsala_001	3406115	NA	Illumina	Uppsala	0	0	0	1	15	1M1D13M			229.867	0	4.31318	3.3973	0			1	10		60	60	1	1	1428.1	1	0.990099	1.5	31	31	1.5	426	7964	202	12	14.7363	3.69829	3	1	6	4.31318	9		1	433.005	201	del	0.-677.839	3406115
BA000022	3485525	.	C	A	585	PASS	STOP_GAINED(HIGH|NONSENSE|Gaa/Taa|E102*|NA|protein_coding|CODING|sll0448|1)					unknown	462.25	0.0513347	487		0		WT-Uppsala_001	3485525	NA	Illumina	Uppsala	0	0	0	1	25	1X		229.226.11.14	487	0	3.09716	3.68712	0			1	1		60	60	1	1	3579.4	1	0.984848	0	0	0	0	1000	18321	462	11	3.79203	12.1098	14	1	11	3.79203	14	1	232	3.0291	230	snp	0.-1557.22	3485525
pCC2	402	.	G	A	0	PASS	INTERGENIC(MODIFIER||||||||)					unknown	69.5	0.0675676	76		0		WT-Uppsala_001	402	NA	Illumina	Uppsala	0	0	0	1	5	1X			76	0	3.44459	3.79707	0			1	2		60	60	1	1	482.511	0.8	0.985507	0	0	0	0	45	2384	69	3	3.44459	3.04177	2	1	0	13.8677	5		40	6.81824	29	snp	0.-210.551	402
pCC2	3825	.	C	T	4.73123e-15	PASS	INTERGENIC(MODIFIER||||||||)					unknown	68.5	0.0684932	73		0		WT-Uppsala_001	3825	NA	Illumina	Uppsala	0	0	0	1	5	1X			73	0	6.91895	6.20364	0			1	1		60	60	1	1	499.111	1	1	0	0	0	0	45	2470	68	4	6.91895	15.7837	1	1	0	13.8677	5		35	3.13803	33	snp	0.-218.297	3817
AP006585	82405	.	A	G	7397	PASS	NON_SYNONYMOUS_CODING(MODERATE|MISSENSE|aAc/aGc|N37S|ssr6089|protein_coding|CODING|BAD02146.1|1)					unknown		0.975124	201				WT-Uppsala_001	82405	NA	Illumina	Uppsala								0.0.151.50																																	0						82405
BA000022	489220	.	G	A	16109	PASS	NON_SYNONYMOUS_CODING(MODERATE|MISSENSE|cGc/cAc|R645H|NA|protein_coding|CODING|slr1609|1)					unknown	0.433	1	433		1		WT-Uppsala_001	489220	NA	Illumina	Uppsala	0	0	1	1	433	1X		0.0.207.217	433	0	3.25603	0	0			1	1		60	0	1	1	3553.12	0.979215	0	0	0	0	0	17208	0	0	217	3.01531	0	216	1	210	3.85783	223	0	0	0	0	snp	-1547.46.0	489220
BA000022	512893	.	G	A	17411	PASS	SYNONYMOUS_CODING(LOW|SILENT|gtG/gtA|V93|NA|protein_coding|CODING|slr1056|1)					unknown		0.980306	457				WT-Uppsala_001	512893	NA	Illumina	Uppsala								0.0.284.172																																	0						512893
BA000022	943495	.	G	A	16312	PASS	NON_SYNONYMOUS_CODING(MODERATE|MISSENSE|Gtc/Atc|V604I|psaA|protein_coding|CODING|slr1834|1)					unknown	0.433	1	433		1		WT-Uppsala_001	943495	NA	Illumina	Uppsala	0	0	1	1	433	1X		0.0.221.208	433	0	13.1656	0	0			1	1		60	0	1	1	3534.41	0.990762	0	0	0	0	0	17129	0	0	221	3.41651	0	212	1	223	3.85783	210	0	0	0	0	snp	-1540.36.0	943495
BA000022	1012958	.	G	T	15318	PASS	INTERGENIC(MODIFIER||||||||)					unknown	0.429	1	429		1		WT-Uppsala_001	1012958	NA	Illumina	Uppsala	0	0	1	1	429	1X		0.0.220.201	429	0	8.5225	0	0			1	1		60	0	1	1	3439.54	0.981352	0	0	0	0	0	16665	0	0	214	3.01536	0	215	1	222	4.14918	207	0	0	0	0	snp	-1498.68.0	1012958
BA000022	1122637	.	C	T	15939	PASS	NON_SYNONYMOUS_CODING(MODERATE|MISSENSE|Gcc/Acc|A182T|NA|protein_coding|CODING|sll1268|1)					unknown	0.417	1	417		1		WT-Uppsala_001	1122637	NA	Illumina	Uppsala	0	0	1	1	417	1X		0.0.207.201	417	0	6.2649	0	0			1	1		60	0	1	1	3423.04	0.978417	0	0	0	0	0	16585	0	0	220	5.765	0	197	1	211	3.14048	206	0	0	0	0	snp	-1491.44.0	1122637
BA000022	1319408	.	T	TA	16350	PASS	INTERGENIC(MODIFIER||||||||)					unknown	0.464	1	471		1		WT-Uppsala_001	1319408	NA	Illumina	Uppsala	0	0	1	1	464	1M1I9M			518	0	6.67934	0	0			1	5		60	0	1	1	3764.73	0.984914	0	0	0	0	0	18241	0	0	230	3.08518	0	234	1	218	6.67934	246		0	0	0	ins	-1640.04.0	1319408
BA000022	1364187	.	A	G	16080	PASS	SYNONYMOUS_CODING(LOW|SILENT|Ttg/Ctg|L116|pyrF|protein_coding|CODING|sll0838|1)					unknown	1.441	0.997738	442		1		WT-Uppsala_001	1364187	NA	Illumina	Uppsala	0	0	1	1	441	1X		1.0.211.216	442	0	5.18177	5.18177	0			1	1		60	60	1	1	3605.9	0.968254	1	0	0	0	0	17465	9	1	218	3.1334	5.18177	223	1	215	3.6061	226	3	1	5.18177	0	snp	-1569.67.0	1364187
BA000022	1819782	.	A	G	3401	PASS	SYNONYMOUS_CODING(LOW|SILENT|ctT/ctC|L72|psbA3|protein_coding|CODING|sll1867|1)					unknown		0.979592	98				WT-Uppsala_001	1819782	NA	Illumina	Uppsala								1.0.97.0																																	0						1819782
BA000022	1819788	.	A	G	3599	PASS	SYNONYMOUS_CODING(LOW|SILENT|tcT/tcC|S70|psbA3|protein_coding|CODING|sll1867|1)					unknown		0.970874	103				WT-Uppsala_001	1819788	NA	Illumina	Uppsala								1.0.102.0																																	0						1819782
BA000022	2092571	.	A	T	18832	PASS	STOP_GAINED(HIGH|NONSENSE|tTa/tAa|L313*|NA|protein_coding|CODING|sll0422|1)					unknown	1.512	0.998051	515		1		WT-Uppsala_001	2092571	NA	Illumina	Uppsala	0	0	1	1	512	1X		1.0.234.271	515	0	18.2785	5.18177	0			1	2		60	60	1	1	4188.16	0.986328	1	0	0	0	0	20336	40	1	270	6.33537	5.18177	242	1	236	9.79615	276	3	1	5.18177	0	snp	-1824.89.0	2092571
BA000022	2198893	.	T	C	16744	PASS	SYNONYMOUS_CODING(LOW|SILENT|ttA/ttG|L689|NA|protein_coding|CODING|sll0142|1)					unknown	0.45	1	451		1		WT-Uppsala_001	2198893	NA	Illumina	Uppsala	0	0	1	1	450	1X		0.0.205.235	451	0	11.5225	0	0			1	2		60	0	1	1	3699.8	0.977778	0	0	0	0	0	17936	0	0	222	3.18402	0	228	1	208	8.58857	242	0	0	0	0	snp	-1612.5.0	2198893
BA000022	2204575	.	CG	C	11919.4	PASS	FRAME_SHIFT(HIGH||ggt/|G143|pilC|protein_coding|CODING|slr0162|1|INFO_REALIGN_3_PRIME)					unknown	0.352	1	358		1		WT-Uppsala_001	2204575	NA	Illumina	Uppsala	0	0	1	1	352	1M1D13M		15.11.170.180	334.2	0	3.6272	0	0	9		1	5		60	0	1	1	2744.55	0.980114	0	0	0	0	0	13303	0	0	181	3.6272	0	171	1	170	3.89863	182	3	0	0	0	del	-1196.27.0	2204575
BA000022	2301721	.	A	G	15969	PASS	NON_SYNONYMOUS_CODING(MODERATE|MISSENSE|Aag/Gag|K403E|NA|protein_coding|CODING|slr0168|1)					unknown	0.426	1	426		1		WT-Uppsala_001	2301721	NA	Illumina	Uppsala	0	0	1	1	426	1X		0.0.207.208	426	0	4.31522	0	0			1	1		60	0	1	1	3476.72	0.974178	0	0	0	0	0	16850	0	0	235	12.8788	0	191	1	214	3.03069	212	0	0	0	0	snp	-1515.28.0	2301721
BA000022	2350285	.	T	TA	15539	PASS	INTERGENIC(MODIFIER||||||||)					unknown	0.41	1	412		1		WT-Uppsala_001	2350285	NA	Illumina	Uppsala	0	0	1	1	410	1M1I2M		8.7.192.213	548.667	0	3.03149	0	0	1		1	3		60	0	1	1	3315.18	0.987805	0	0	0	0	0	16065	0	0	195	5.12881	0	215	1	195	5.12881	215	1	0	0	0	ins	-1444.4.0	2350285
BA000022	2360245	.	G	GC	14893	PASS	FRAME_SHIFT(HIGH||gcg/gcCg|A2975A?|NA|protein_coding|CODING|slr0364|1|INFO_REALIGN_3_PRIME)					unknown	0.387	1	398		1		WT-Uppsala_001	2360245	NA	Illumina	Uppsala	0	0	1	1	387	1M1I2M		7.15.181.200	527	0	5.03589	0	0	1		1	3		60	0	1	1	3098.31	0.984496	0	0	0	0	0	15017	0	0	199	3.68924	0	188	1	187	3.95857	200	7	0	0	0	ins	-1350.12.0	2360245
BA000022	2409242	.	TC	T	14432	PASS	FRAME_SHIFT(HIGH||gga/|G101|NA|protein_coding|CODING|sll0762|1)					unknown	0.37	1	370		1		WT-Uppsala_001	2409242	NA	Illumina	Uppsala	0	0	1	1	370	1M1D3M		7.4.170.197	296.6	0	22.7531	0	0	2		1	1		60	0	1	1	2992.73	0.989189	0	1.5	60	60	1.5	14530	0	0	196	5.85082	0	174	1	172	6.97764	198	4	0	0	0	del	-1306.53.0	2409242
BA000022	2419397	.	AT	A	16195	PASS	FRAME_SHIFT(HIGH||atg/|M1|NA|protein_coding|CODING|sll0752|1)					unknown	0.414	1	415		1		WT-Uppsala_001	2419397	NA	Illumina	Uppsala	0	0	1	1	414	1M1D3M		10.7.211.196	333	0	3.09422	0	0	2		1	2		60	0	1	1	3350.75	0.983092	0	2.5	100	100	2.5	16241	0	0	195	6.03148	0	219	1	214	4.03834	200	2	0	0	0	del	-1459.84.0	2419397
BA000022	2517823	.	C	T	16554	PASS	NON_SYNONYMOUS_CODING(MODERATE|MISSENSE|cGg/cAg|R121Q|gidA|protein_coding|CODING|sll0204|1)					unknown	0.446	1	446		1		WT-Uppsala_001	2517823	NA	Illumina	Uppsala	0	0	1	1	446	1X		0.0.230.203	446	0	9.32023	0	0			1	1		60	0	1	1	3664.99	0.970852	0	0	0	0	0	17760	0	0	224	3.02978	0	222	1	239	7.99592	207	0	0	0	0	snp	-1597.08.0	2517823
BA000022	2544044	.	T	TC	15604	PASS	FRAME_SHIFT(HIGH||tcc/tccG|S111S?|NA|protein_coding|CODING|ssl0787|1)					unknown	0.436	1	438		1		WT-Uppsala_001	2544044	NA	Illumina	Uppsala	0	0	1	1	436	1M1I3M		4.6.203.229	547	0	8.76769	0	0	2		1	2		60	0	1	1	3390.08	0.990826	0	0	0	0	0	16436	0	0	230	5.87903	0	206	1	205	6.37708	231	1	0	0	0	ins	-1477.75.0	2544044
BA000022	2602717	.	C	A	19491	PASS	NON_SYNONYMOUS_CODING(MODERATE|MISSENSE|caC/caA|H82Q|NA|protein_coding|CODING|slr0468|1)					unknown	1.518	0.998073	519		1		WT-Uppsala_001	2602717	NA	Illumina	Uppsala	0	0	1	1	518	1X		1.0.268.237	519	0	3.02707	5.18177	0			1	1		60	60	1	1	4245.11	0.974903	1	0	0	0	0	20592	40	1	253	3.61395	5.18177	265	1	277	8.44317	241	0	1	5.18177	0	snp	-1847.7.0	2602717
BA000022	2602734	.	T	A	18791	PASS	NON_SYNONYMOUS_CODING(MODERATE|MISSENSE|aTt/aAt|I88N|NA|protein_coding|CODING|slr0468|1)					unknown	0.514	1	514		1		WT-Uppsala_001	2602734	NA	Illumina	Uppsala	0	0	1	1	514	1X		0.0.258.241	514	0	3.0272	0	0			1	1		60	0	1	1	4203.57	0.970817	0	0	0	0	0	20352	0	0	259	3.07789	0	255	1	267	4.70016	247	0	0	0	0	snp	-1830.13.0	2602734
BA000022	2748897	.	C	T	16655	PASS	INTERGENIC(MODIFIER||||||||)					unknown	1.456	0.997812	457		1		WT-Uppsala_001	2748897	NA	Illumina	Uppsala	0	0	1	1	456	1X		1.0.211.233	457	0	10.6295	5.18177	0			1	1		59.9978	60	1	1	3713.27	0.973684	1	0	0	0	0	18001	9	1	207	11.4105	5.18177	249	1	217	5.31511	239	3	1	5.18177	0	snp	-1617.86.0	2748897
BA000022	2807666	.	C	T	17180	PASS	NON_SYNONYMOUS_CODING(MODERATE|MISSENSE|Gcg/Acg|A423T|NA|protein_coding|CODING|sll0550|1)					unknown	0.464	1	464		1		WT-Uppsala_001	2807666	NA	Illumina	Uppsala	0	0	1	1	464	1X		0.0.237.221	464	0	9.76807	0	0			1	1		60	0	1	1	3769.92	0.987069	0	0	0	0	0	18273	0	0	254	12.0706	0	210	1	239	3.92756	225	0	0	0	0	snp	-1643.22.0	2807666
BA000022	2978540	.	G	C	18482	PASS	NON_SYNONYMOUS_CODING(MODERATE|MISSENSE|ttG/ttC|L11F|NA|protein_coding|CODING|slr0105|1)					unknown	0.486	1	486		1		WT-Uppsala_001	2978540	NA	Illumina	Uppsala	0	0	1	1	486	1X		0.0.239.240	486	0	3.08179	0	0			1	1		60	0	1	1	3985.56	0.985597	0	0	0	0	0	19298	0	0	251	4.15412	0	235	1	244	3.02817	242	0	0	0	0	snp	-1735.35.0	2978540
BA000022	3096187	.	T	C	13478	PASS	NON_SYNONYMOUS_CODING(MODERATE|MISSENSE|aTa/aCa|I47T|NA|protein_coding|CODING|ssr1175|1)					unknown	2.402	0.995049	404		1		WT-Uppsala_001	3096187	NA	Illumina	Uppsala	0	0	1	1	402	1X		1.1.212.190	404	0	8.54161	7.35324	0			1	1		40.6318	40	1	1	2988.73	1	1	0	0	0	0	15666	80	2	223	13.4679	3.0103	179	1	212	5.62471	190	0	1	3.0103	1	snp	-1302.84.0	3096187
BA000022	3110189	.	G	A	9050	PASS	INTERGENIC(MODIFIER||||||||)					unknown	0.248	1	248		1		WT-Uppsala_001	3110189	NA	Illumina	Uppsala	0	0	1	1	248	1X		0.0.124.124	248	0	5.25182	0	0			1	1		43.3145	0	1	1	1925.11	1	0	0	0	0	0	9841	0	0	112	8.05372	0	136	1	124	3.0103	124	0	0	0	0	snp	-840.677.0	3110189
BA000022	3110343	.	G	T	4981	PASS	NON_SYNONYMOUS_CODING(MODERATE|MISSENSE|cCa/cAa|P73Q|NA|protein_coding|CODING|sll0665|1)					unknown		0.979021	143				WT-Uppsala_001	3110343	NA	Illumina	Uppsala								0.1.98.44																																	5						3110343
BA000022	3142651	.	A	G	17232	PASS	SYNONYMOUS_CODING(LOW|SILENT|ctT/ctC|L75|spsA|protein_coding|CODING|sll0045|1)					unknown	0.459	1	459		1		WT-Uppsala_001	3142651	NA	Illumina	Uppsala	0	0	1	1	459	1X		0.0.225.219	459	0	3.80982	0	0			1	1		60	0	1	1	3768.49	0.96732	0	0	0	0	0	18249	0	0	228	3.05288	0	231	1	234	3.3935	225	0	0	0	0	snp	-1641.05.0	3142651
BA000022	3260089	.	TC	T	12391	PASS	INTERGENIC(MODIFIER||||||||)					unknown		0.903226	434				WT-Uppsala_001	3260089	NA	Illumina	Uppsala								21.23.161.231						7																											3						3260089
BA000022	3291992	.	A	G	16411	PASS	INTERGENIC(MODIFIER||||||||)					unknown	0.445	1	445		1		WT-Uppsala_001	3291992	NA	Illumina	Uppsala	0	0	1	1	445	1X		0.0.254.182	445	0	6.06012	0	0			1	1		60	0	1	1	3639.19	0.979775	0	0	0	0	0	17656	0	0	216	3.83497	0	229	1	259	29.0143	186	0	0	0	0	snp	-1587.74.0	3291992
BA000022	3424043	.	C	T	16901	PASS	NON_SYNONYMOUS_CODING(MODERATE|MISSENSE|Ccc/Tcc|P338S|p|protein_coding|CODING|slr0753|1)					unknown	22.462	0.954545	484		1		WT-Uppsala_001	3424043	NA	Illumina	Uppsala	0	0	1	1	462	1X		8.13.230.222	484	0	4.21354	3.40511	0			1	1		60	60	1	1	3607.2	0.978355	0.954545	0	0	0	0	18322	864	22	260	18.8216	6.56362	202	1	233	3.0855	229	5	8	6.56362	14	snp	-1569.54.0	3424043
pCA2	1127	.	T	G	5828	PASS	INTERGENIC(MODIFIER||||||||)					unknown	0.167	1	167		1		WT-Uppsala_001	1127	NA	Illumina	Uppsala	0	0	1	1	167	1X		0.0.86.80	167	0	3.12733	0	0			1	1		60	0	1	1	1325.64	0.994012	0	0	0	0	0	6440	0	0	83	3.0233	0	84	1	86	3.33537	81	0	0	0	0	snp	-579.393.0	1127
pCB2	1210	.	CA	C	4659	PASS	INTERGENIC(MODIFIER||||||||)					unknown	0.128	1	130		1		WT-Uppsala_001	1210	NA	Illumina	Uppsala	0	0	1	1	128	1M1D1M		5.3.72.56	87.3333	0	3.0103	0	0	1		1	2		60	0	1	1	1032.13	1	0	0	0	0	0	5040	0	0	52	12.7819	0	76	1	72	7.35324	56	0	0	0	0	del	-453.115.0	1210
AP004310	6927	.	C	T	0	PASS	NON_SYNONYMOUS_CODING(MODERATE|MISSENSE|gCc/gTc|A1467V|slr5005|protein_coding|CODING|BAD01775.1|1)					unknown	92.5	0.0515464	97		0		WT-Freiburg_001	6927	NA	Illumina	Freiburg	0	0	0	1	5	1X			97	0	3.44459	3.38795	0			1	1		60	60	1	1	696.308	1	0.98913	0	0	0	0	45	3415	92	3	3.44459	3.10471	2	1	5	13.8677	0		43	3.86001	49	snp	0.-303.262	6927
AP004310	14408	.	A	C	109	PASS	INTRON(MODIFIER||||sll5132|protein_coding|CODING|BAD01902.1|1|WARNING_TRANSCRIPT_NO_START_CODON)					unknown	79.5	0.0595238	84		0		WT-Freiburg_001	14408	NA	Illumina	Freiburg	0	0	0	1	5	1X		30.49.5.0	84	0	13.8677	9.19487	0			1	1		39.4	60	1	1	611.905	1	1	0	0	0	0	200	3144	79	0	13.8677	5.23675	5	1	5	13.8677	0	19	30	12.9331	49	snp	0.-266.2	14408
AP004310	14415	.	T	C	0	PASS	INTRON(MODIFIER||||sll5132|protein_coding|CODING|BAD01902.1|1|WARNING_TRANSCRIPT_NO_START_CODON)					unknown	82.9	0.0989011	91		0		WT-Freiburg_001	14415	NA	Illumina	Freiburg	0	0	0	1	9	1X			91	0	22.5536	5.65844	0			1	1		39.6667	60	1	1	616.17	1	1	0	0	0	0	344	3249	82	0	22.5536	3.96363	9	1	9	22.5536	0		34	8.20065	48	snp	0.-263.512	14408
AP004310	14430	.	C	G	1.77796e-14	PASS	INTRON(MODIFIER||||sll5132|protein_coding|CODING|BAD01902.1|1|WARNING_TRANSCRIPT_NO_START_CODON)					unknown	85.9	0.0957447	94		0		WT-Freiburg_001	14430	NA	Illumina	Freiburg	0	0	0	1	9	1X			94	0	22.5536	6.10145	0			1	1		39.6667	60	1	1	628.867	1	1	0	0	0	0	360	3321	85	0	22.5536	3.03585	9	1	9	22.5536	0		37	6.10145	48	snp	0.-268.793	14430
AP004310	14438	.	G	A	266	PASS	INTRON(MODIFIER||||sll5132|protein_coding|CODING|BAD01902.1|1|WARNING_TRANSCRIPT_NO_START_CODON)					unknown	85.1	0.105263	95		0		WT-Freiburg_001	14438	NA	Illumina	Freiburg	0	0	0	1	10	1X		39.46.9.1	95	0	16.9077	3.24022	0			1	1		39.9	60	1	1	629.298	1	1	0	0	0	0	400	3368	85	0	24.725	3.03585	10	1	9	16.9077	1	18	39	4.26209	46	snp	0.-269.611	14430
AP004310	14439	.	A	G	266	PASS	INTRON(MODIFIER||||sll5132|protein_coding|CODING|BAD01902.1|1|WARNING_TRANSCRIPT_NO_START_CODON)					unknown	85.1	0.105263	95		0		WT-Freiburg_001	14439	NA	Illumina	Freiburg	0	0	0	1	10	1X		39.46.9.1	95	0	16.9077	3.03585	0			1	1		39.9	60	1	1	619.563	1	1	0	0	0	0	400	3321	85	0	24.725	3.24022	10	1	9	16.9077	1	18	39	4.26209	46	snp	0.-265.383	14430
AP004310	14537	.	C	T	972	PASS	INTRON(MODIFIER||||sll5132|protein_coding|CODING|BAD01902.1|1|WARNING_TRANSCRIPT_NO_START_CODON)					unknown	72.34	0.320755	106		0		WT-Freiburg_001	14537	NA	Illumina	Freiburg	0	0	0	1	34	1X		39.33.26.6	106	0	3.26577	4.9405	0			1	1		52.3824	60	1	1	323.395	0.941176	1	0	0	0	0	1360	2848	72	17	3.0103	3.13094	17	1	27	28.557	7	20	39	4.09604	33	snp	0.-138.58	14537
AP004310	14544	.	G	A	1248	PASS	INTRON(MODIFIER||||sll5132|protein_coding|CODING|BAD01902.1|1|WARNING_TRANSCRIPT_NO_START_CODON)					unknown	77.52	0.403101	129		0		WT-Freiburg_001	14544	NA	Illumina	Freiburg	0	0	0	1	52	1X		43.34.31.10	129	0	4.51363	3.71532	0			1	1		48.3654	60	1	1	229.526	0.788462	1	0	0	0	0	2064	3016	77	17	16.5402	3.26411	35	1	34	13.7006	18	13	43	5.29458	34	snp	0.-97.6892	14537
AP004310	14548	.	G	A	1180	PASS	INTRON(MODIFIER||||sll5132|protein_coding|CODING|BAD01902.1|1|WARNING_TRANSCRIPT_NO_START_CODON)					unknown	78.52	0.4	130		0		WT-Freiburg_001	14548	NA	Illumina	Freiburg	0	0	0	1	52	1X		45.33.31.10	130	0	4.51363	4.01252	0			1	1		48.3654	60	1	1	261.866	0.788462	1	0	0	0	0	2001	3120	78	17	16.5402	3.0103	35	1	34	13.7006	18	11	45	7.01917	33	snp	0.-111.918	14544
AP004310	14565	.	T	C	1403	PASS	INTRON(MODIFIER||||sll5132|protein_coding|CODING|BAD01902.1|1|WARNING_TRANSCRIPT_NO_START_CODON)					unknown	86.6	0.410959	146		0		WT-Freiburg_001	14565	NA	Illumina	Freiburg	0	0	0	1	60	1X		50.36.30.15	146	0	12.2752	4.62628	0			1	1		48.6	60	1	1	251.905	0.75	1	0	0	0	0	2400	3424	86	18	23.8564	3.41429	42	1	34	5.32654	26	3	50	7.95924	36	snp	0.-107.068	14565
AP004310	14573	.	T	C	1414	PASS	INTRON(MODIFIER||||sll5132|protein_coding|CODING|BAD01902.1|1|WARNING_TRANSCRIPT_NO_START_CODON)					unknown	87.6	0.408163	147		0		WT-Freiburg_001	14573	NA	Illumina	Freiburg	0	0	0	1	60	1X		50.37.30.15	147	0	17.4868	3.63429	0			1	1		48.6	60	1	1	259.091	0.75	1	0	0	0	0	2400	3464	87	22	12.2752	3.23494	38	1	34	5.32654	26	4	50	7.22845	37	snp	0.-110.664	14565
AP004310	14592	.	G	T	1250	PASS	NON_SYNONYMOUS_CODING(MODERATE|MISSENSE|cCa/cAa|P181Q|sll5006|protein_coding|CODING|BAD01776.1|1)					unknown	86.59	0.406897	145		0		WT-Freiburg_001	14592	NA	Illumina	Freiburg	0	0	0	1	59	1X		51.35.26.18	145	0	26.0132	3.41429	0			1	1		47.4407	59.9651	1	1	273.837	0.745763	1	0	0	0	0	2297	3424	86	21	13.6468	3.91929	38	1	30	3.0471	29	0	51	9.47422	35	snp	0.-116.546	14592
AP004310	14627	.	C	T	1368	PASS	SYNONYMOUS_CODING(LOW|SILENT|aaG/aaA|K169|sll5006|protein_coding|CODING|BAD01776.1|1)					unknown	78.56	0.41791	134		0		WT-Freiburg_001	14627	NA	Illumina	Freiburg	0	0	0	1	56	1X		41.37.21.22	134	0	10.6105	4.79202	0			1	1		46.1429	59.4615	1	1	189.86	0.767857	1	0	0	0	0	2240	2961	78	41	29.2231	4.01252	15	1	24	5.49198	32	1	41	3.45573	37	snp	0.-79.3171	14627
AP004310	14744	.	G	C	1.96479e-14	PASS	NON_SYNONYMOUS_CODING(MODERATE|MISSENSE|atC/atG|I130M|sll5006|protein_coding|CODING|BAD01776.1|1)					unknown	79.19	0.193878	98		0		WT-Freiburg_001	14744	NA	Illumina	Freiburg	0	0	0	1	19	1X			98	0	12.2676	7.6556	0			1	1		40.2632	59.6582	1	1	514.973	1	1	0	0	0	0	760	3144	79	16	22.325	3.03779	3	1	2	28.7251	17		38	3.25768	41	snp	0.-219.409	14744
AP004310	14780	.	A	C	1.49475e-14	PASS	SYNONYMOUS_CODING(LOW|SILENT|ggT/ggG|G118|sll5006|protein_coding|CODING|BAD01776.1|1)					unknown	80.11	0.120879	91		0		WT-Freiburg_001	14780	NA	Illumina	Freiburg	0	0	0	1	11	1X			91	0	26.8965	9.95901	0			1	1		39.1818	60	1	1	592.343	1	1	0	0	0	0	440	3200	80	11	26.8965	3.44459	0	1	0	26.8965	11		46	6.91895	34	snp	0.-251.591	14780
AP004310	24993	.	T	G	0	PASS	NON_SYNONYMOUS_CODING(MODERATE|MISSENSE|Ttc/Gtc|F66V|slr5022|protein_coding|CODING|BAD01792.1|1)					unknown	75.7	0.0853659	84		0		WT-Freiburg_001	24993	NA	Illumina	Freiburg	0	0	0	1	7	1X			84	0	3.32051	3.27088	0			1	2		60	60	1	1	512.266	0.857143	0.973333	0	0	0	0	78	2563	75	3	3.32051	5.35549	4	1	0	18.2106	7		28	13.4623	47	snp	0.-223.652	24993
AP004310	24995	.	C	T	3.32288e-15	PASS	SYNONYMOUS_CODING(LOW|SILENT|ttC/ttT|F66|slr5022|protein_coding|CODING|BAD01792.1|1)					unknown	79.6	0.0705882	85		0		WT-Freiburg_001	24995	NA	Illumina	Freiburg	0	0	0	1	6	1X			85	0	3.0103	3.69747	0			1	1		60	60	1	1	541.234	1	0.962025	0	0	0	0	69	2705	79	3	3.0103	6.33623	3	1	0	16.0391	6		28	17.5509	51	snp	0.-237.237	24993
AP004310	24998	.	C	T	5.09309e-15	PASS	SYNONYMOUS_CODING(LOW|SILENT|acC/acT|T67|slr5022|protein_coding|CODING|BAD01792.1|1)					unknown	75.6	0.0740741	81		0		WT-Freiburg_001	24998	NA	Illumina	Freiburg	0	0	0	1	6	1X			81	0	8.80089	3.03925	0			1	1		60	60	1	1	512.844	1	0.96	0	0	0	0	69	2558	75	1	8.80089	5.35549	5	1	0	16.0391	6		25	21.1059	50	snp	0.-224.028	24993
AP004310	24999	.	T	G	0	PASS	NON_SYNONYMOUS_CODING(MODERATE|MISSENSE|Tcc/Gcc|S68A|slr5022|protein_coding|CODING|BAD01792.1|1)					unknown	74.6	0.075	81		0		WT-Freiburg_001	24999	NA	Illumina	Freiburg	0	0	0	1	6	1X			81	0	3.0103	3.47981	0			1	2		60	60	1	1	471.366	1	0.959459	0	0	0	0	54	2352	74	3	3.0103	4.06669	3	1	0	16.0391	6		25	19.9126	49	snp	0.-206.845	24993
AP004310	25001	.	C	T	0	PASS	SYNONYMOUS_CODING(LOW|SILENT|tcC/tcT|S68|slr5022|protein_coding|CODING|BAD01792.1|1)					unknown	75.7	0.0853659	82		0		WT-Freiburg_001	25001	NA	Illumina	Freiburg	0	0	0	1	7	1X			82	0	10.7656	3.03925	0			1	1		60	60	1	1	500.152	1	0.96	0	0	0	0	63	2482	75	1	10.7656	5.35549	6	1	0	18.2106	7		25	21.1059	50	snp	0.-217.747	24993
AP004310	31075	.	C	T	1.5522e-15	PASS	INTRON(MODIFIER||||sll5132|protein_coding|CODING|BAD01902.1|1|WARNING_TRANSCRIPT_NO_START_CODON)					unknown	87.5	0.0543478	94		0		WT-Freiburg_001	31075	NA	Illumina	Freiburg	0	0	0	1	5	1X			94	0	3.44459	3.03526	0			1	2		60	60	1	1	517.328	1	0.988506	0	0	0	0	75	2584	87	3	3.44459	7.22845	2	1	5	13.8677	0		44	3.03526	43	snp	0.-225.788	31075
AP004310	31483	.	G	T	0	PASS	NON_SYNONYMOUS_CODING(MODERATE|MISSENSE|agG/agT|R29S|slr5029|protein_coding|CODING|BAD01799.1|1)					unknown	95.6	0.0594059	101		0		WT-Freiburg_001	31483	NA	Illumina	Freiburg	0	0	0	1	6	1X			101	0	3.0103	3.03316	0			1	1		60	59.5158	1	1	678.461	1	0.989474	0	0	0	0	54	3374	95	3	3.0103	3.03316	3	1	0	16.0391	6		65	31.0109	30	snp	0.-297.94	31483
AP004310	50903	.	G	A	5.80103e-15	PASS	SYNONYMOUS_CODING(LOW|SILENT|agC/agT|S477|sll5052|protein_coding|CODING|BAD01822.1|1)					unknown	77.9	0.104651	86		0		WT-Freiburg_001	50903	NA	Illumina	Freiburg	0	0	0	1	9	1X			86	0	5.18177	3.71532	0			1	1		60	60	1	1	506.538	1	0.961039	0	0	0	0	127	2577	77	3	5.18177	6.42261	6	1	0	22.5536	9		49	15.4469	28	snp	0.-220.486	50903
AP004310	54957	.	G	A	0	PASS	NON_SYNONYMOUS_CODING(MODERATE|MISSENSE|aGa/aAa|R16K|slr5056|protein_coding|CODING|BAD01826.1|1)					unknown	85.7	0.076087	93		0		WT-Freiburg_001	54957	NA	Illumina	Freiburg	0	0	0	1	7	1X			93	0	3.32051	14.2764	0			1	2		60	60	1	1	588.811	1	1	0	0	0	0	78	2948	85	3	3.32051	10.3933	4	1	0	18.2106	7		51	10.3933	34	snp	0.-258.27	54957
AP004310	69826	.	A	G	0	PASS	NON_SYNONYMOUS_CODING(MODERATE|MISSENSE|Tct/Cct|S329P|sll5069|protein_coding|CODING|BAD01839.1|1)					unknown	68.6	0.0810811	74		0		WT-Freiburg_001	69826	NA	Illumina	Freiburg	0	0	0	1	6	1X			74	0	4.45795	5.05404	0			1	1		60	59.7941	1	1	502.938	1	0.985294	0	0	0	0	69	2500	68	4	4.45795	3.13803	2	1	0	16.0391	6		37	4.1599	31	snp	0.-218.732	69826
AP004310	69832	.	A	G	5.36407e-15	PASS	SYNONYMOUS_CODING(LOW|SILENT|Tta/Cta|L327|sll5069|protein_coding|CODING|BAD01839.1|1)					unknown	67.5	0.0694444	72		0		WT-Freiburg_001	69832	NA	Illumina	Freiburg	0	0	0	1	5	1X			72	0	6.91895	5.63551	0			1	1		60	59.791	1	1	516.012	1	0.985075	0	0	0	0	60	2553	67	4	6.91895	3.04271	1	1	0	13.8677	5		35	3.30199	32	snp	0.-224.313	69826
AP004310	80167	.	C	T	0	PASS	NON_SYNONYMOUS_CODING(MODERATE|MISSENSE|Gat/Aat|D43N|sll5081|protein_coding|CODING|BAD01851.1|1)					unknown	78.6	0.0714286	84		0		WT-Freiburg_001	80167	NA	Illumina	Freiburg	0	0	0	1	6	1X			84	0	16.0391	3.45573	0			1	1		60	60	1	1	531.231	1	0.987179	0	0	0	0	69	2618	78	6	16.0391	8.46682	0	1	6	16.0391	0		33	7.01917	45	snp	0.-229.411	80167
AP004310	82226	.	C	T	2.22247e-15	PASS	INTRON(MODIFIER||||sll5132|protein_coding|CODING|BAD01902.1|1|WARNING_TRANSCRIPT_NO_START_CODON)					unknown	73.9	0.109756	82		0		WT-Freiburg_001	82226	NA	Illumina	Freiburg	0	0	0	1	9	1X			82	0	9.04217	3.75395	0			1	1		60	60	1	1	421.875	1	1	0	0	0	0	96	2122	73	7	9.04217	8.03741	2	1	9	22.5536	0		43	8.03741	30	snp	0.-182.367	82226
AP004310	82227	.	A	G	8.74157e-16	PASS	INTRON(MODIFIER||||sll5132|protein_coding|CODING|BAD01902.1|1|WARNING_TRANSCRIPT_NO_START_CODON)					unknown	73.7	0.0875	81		0		WT-Freiburg_001	82227	NA	Illumina	Freiburg	0	0	0	1	7	1X			81	0	10.7656	3.75395	0			1	2		60	60	1	1	444.251	1	1	0	0	0	0	108	2247	73	6	10.7656	6.60959	1	1	7	18.2106	0		44	9.70319	29	snp	0.-192.492	82226
AP004310	82230	.	C	T	1.69534e-15	PASS	INTRON(MODIFIER||||sll5132|protein_coding|CODING|BAD01902.1|1|WARNING_TRANSCRIPT_NO_START_CODON)					unknown	74.6	0.075	80		0		WT-Freiburg_001	82230	NA	Illumina	Freiburg	0	0	0	1	6	1X			80	0	16.0391	4.06669	0			1	1		60	60	1	1	469.993	1	1	0	0	0	0	69	2329	74	6	16.0391	4.06669	0	1	6	16.0391	0		48	17.2129	26	snp	0.-203.43	82226
AP004310	82248	.	T	C	0	PASS	INTRON(MODIFIER||||sll5132|protein_coding|CODING|BAD01902.1|1|WARNING_TRANSCRIPT_NO_START_CODON)					unknown	79.5	0.0595238	84		0		WT-Freiburg_001	82248	NA	Illumina	Freiburg	0	0	0	1	5	1X			84	0	13.8677	3.25768	0			1	1		60	60	1	1	513.509	1	1	0	0	0	0	45	2519	79	5	13.8677	3.25768	0	1	5	13.8677	0		49	12.9331	30	snp	0.-222.681	82248
AP004310	89852	.	G	A	761	PASS	SYNONYMOUS_CODING(LOW|SILENT|ccC/ccT|P134|sll5090|protein_coding|CODING|BAD01860.1|1)					unknown	93.28	0.231405	121		0		WT-Freiburg_001	89852	NA	Illumina	Freiburg	0	0	0	1	28	1X		52.41.20.8	121	0	28.1373	9.75821	0			1	1		40.4286	57.1183	1	1	550.121	1	1	0	0	0	0	1104	3657	93	19	10.7656	3.22044	9	1	20	14.1779	8	7	52	5.83555	41	snp	0.-236.175	89852
AP004310	89864	.	G	C	729	PASS	NON_SYNONYMOUS_CODING(MODERATE|MISSENSE|atC/atG|I130M|sll5090|protein_coding|CODING|BAD01860.1|1)					unknown		0.222222	117				WT-Freiburg_001	89864	NA	Illumina	Freiburg								52.38.16.11																																	0						89864
AP004311	31364	.	C	T	0	PASS	SYNONYMOUS_CODING(LOW|SILENT|acG/acA|T2|sll7034|protein_coding|CODING|BAD01936.1|1)					unknown	94.1	0.0961538	104		0		WT-Freiburg_001	31364	NA	Illumina	Freiburg	0	0	0	1	10	1X			104	0	3.0103	3.84193	0			1	1		60	60	1	1	567.194	1	0.989362	0	0	0	0	105	2836	94	5	3.0103	6.33681	5	1	10	24.725	0		47	3.0103	47	snp	0.-245.771	31364
AP004311	43062	.	A	G	4.43011e-15	PASS	SYNONYMOUS_CODING(LOW|SILENT|caT/caC|H195|sll7050|protein_coding|CODING|BAD01952.1|1)					unknown	86.5	0.0549451	91		0		WT-Freiburg_001	43062	NA	Illumina	Freiburg	0	0	0	1	5	1X			91	0	6.91895	20.0791	0			1	1		60	60	1	1	627.082	1	1	0	0	0	0	45	3092	86	1	6.91895	3.91929	4	1	0	13.8677	5		42	3.1113	44	snp	0.-274.233	43062
AP004311	65176	.	C	T	0	PASS	NON_SYNONYMOUS_CODING(MODERATE|MISSENSE|Cgt/Tgt|R119C|slr7071|protein_coding|CODING|BAD01973.1|1)					unknown	96.6	0.0588235	102		0		WT-Freiburg_001	65176	NA	Illumina	Freiburg	0	0	0	1	6	1X			102	0	3.0103	6.26751	0			1	1		60	60	1	1	703.106	1	0.96875	0	0	0	0	54	3461	96	3	3.0103	6.26751	3	1	0	16.0391	6		44	4.45795	52	snp	0.-306.599	65176
AP004311	67788	.	C	T	0	PASS	SYNONYMOUS_CODING(LOW|SILENT|gaG/gaA|E63|sll7075|protein_coding|CODING|BAD01977.1|1)					unknown	93.8	0.0792079	103		0		WT-Freiburg_001	67788	NA	Illumina	Freiburg	0	0	0	1	8	1X			103	0	3.0103	3.22044	0			1	2		60	60	1	1	597.965	1	0.989247	0	0	0	0	102	2999	93	4	3.0103	3.22044	4	1	8	20.3821	0		35	15.362	58	snp	0.-260.685	67788
AP004311	69891	.	G	T	1.65791e-15	PASS	INTRON(MODIFIER||||sll7106|protein_coding|CODING|BAD02008.1|1|WARNING_TRANSCRIPT_MULTIPLE_STOP_CODONS)					unknown	84.5	0.0561798	89		0		WT-Freiburg_001	69891	NA	Illumina	Freiburg	0	0	0	1	5	1X			89	0	6.91895	3.1137	0			1	1		60	60	1	1	579.627	1	1	0	0	0	0	60	2869	84	1	6.91895	4.66476	4	1	0	13.8677	5		33	11.386	51	snp	0.-252.804	69891
AP004311	70344	.	G	T	4.27967e-15	PASS	INTRON(MODIFIER||||sll7106|protein_coding|CODING|BAD02008.1|1|WARNING_TRANSCRIPT_MULTIPLE_STOP_CODONS)					unknown	95.5	0.05	100		0		WT-Freiburg_001	70344	NA	Illumina	Freiburg	0	0	0	1	5	1X			100	0	13.8677	8.15326	0			1	1		60	60	1	1	709.582	1	0.989474	0	0	0	0	45	3466	95	0	13.8677	6.87324	5	1	0	13.8677	5		50	3.58174	45	snp	0.-307.867	70344
AP004311	70876	.	G	T	0	PASS	INTRON(MODIFIER||||sll7106|protein_coding|CODING|BAD02008.1|1|WARNING_TRANSCRIPT_MULTIPLE_STOP_CODONS)					unknown	92.5	0.0515464	97		0		WT-Freiburg_001	70876	NA	Illumina	Freiburg	0	0	0	1	5	1X			97	0	13.8677	9.05266	0			1	1		60	60	1	1	664.499	1	0.98913	0	0	0	0	45	3270	92	1	6.91895	7.63648	4	1	1	6.91895	4		39	7.63648	53	snp	0.-290.234	70876
AP004311	89305	.	C	T	0	PASS	NON_SYNONYMOUS_CODING(MODERATE|MISSENSE|Cgt/Tgt|R227C|slr7092|protein_coding|CODING|BAD01994.1|1)					unknown	113.9	0.0737705	122		0		WT-Freiburg_001	89305	NA	Illumina	Freiburg	0	0	0	1	9	1X			122	0	3.25157	3.02952	0			1	1		60	60	1	1	690.865	1	0.99115	0	0	0	0	96	3425	113	5	3.25157	3.02952	4	1	9	22.5536	0		54	3.49071	59	snp	0.-299.54	89305
AP004311	102867	.	C	T	6.18526e-15	PASS	NON_SYNONYMOUS_CODING(MODERATE|MISSENSE|atG/atA|M147I|sll7106|protein_coding|CODING|BAD02008.1|1|WARNING_TRANSCRIPT_MULTIPLE_STOP_CODONS)					unknown	111.6	0.0512821	117		0		WT-Freiburg_001	102867	NA	Illumina	Freiburg	0	0	0	1	6	1X			117	0	4.45795	3.49937	0			1	1		60	60	1	1	703.01	1	0.954955	0	0	0	0	84	3482	111	4	4.45795	3.49937	2	1	6	16.0391	0		54	3.18637	57	snp	0.-305.727	102867
AP006585	2901	.	T	G	3.61646e-15	PASS	NON_SYNONYMOUS_CODING(MODERATE|MISSENSE|Ttt/Gtt|F813V|slr6001|protein_coding|CODING|BAD02058.1|1)					unknown	109.8	0.0683761	117		0		WT-Freiburg_001	2901	NA	Illumina	Freiburg	0	0	0	1	8	1X			117	0	4.09604	24.7051	0			1	1		60	60	1	1	833.429	1	1	0	0	0	0	87	4140	109	5	4.09604	3.1896	3	1	0	20.3821	8		44	11.7958	65	snp	0.-364.655	2901
AP006585	2902	.	T	G	0	PASS	NON_SYNONYMOUS_CODING(MODERATE|MISSENSE|tTt/tGt|F813C|slr6001|protein_coding|CODING|BAD02058.1|1)					unknown	111.6	0.0512821	118		0		WT-Freiburg_001	2902	NA	Illumina	Freiburg	0	0	0	1	6	1X			118	0	16.0391	26.9747	0			1	2		60	60	1	1	820.637	1	1	0	0	0	0	54	4031	111	6	16.0391	3.49937	0	1	0	16.0391	6		44	13.359	67	snp	0.-357.841	2901
AP006585	2907	.	T	G	2.03648e-16	PASS	NON_SYNONYMOUS_CODING(MODERATE|MISSENSE|Tct/Gct|S815A|slr6001|protein_coding|CODING|BAD02058.1|1)					unknown	108.8	0.0689655	116		0		WT-Freiburg_001	2907	NA	Illumina	Freiburg	0	0	0	1	8	1X			116	0	12.7819	21.1059	0			1	1		60	60	1	1	800.773	1	1	0	0	0	0	87	3958	108	7	12.7819	4.2971	1	1	0	20.3821	8		45	9.52472	63	snp	0.-348.293	2901
AP006585	2913	.	T	G	1.64261e-15	PASS	NON_SYNONYMOUS_CODING(MODERATE|MISSENSE|Tac/Gac|Y817D|slr6001|protein_coding|CODING|BAD02058.1|1)					unknown	109.9	0.0762712	118		0		WT-Freiburg_001	2913	NA	Illumina	Freiburg	0	0	0	1	9	1X			118	0	14.8328	24.7051	0			1	1		60	60	1	1	794.883	1	1	0	0	0	0	96	3936	109	8	14.8328	3.98647	1	1	0	22.5536	9		44	11.7958	65	snp	0.-345.503	2907
AP006585	34383	.	T	C	1.11806e-14	PASS	SYNONYMOUS_CODING(LOW|SILENT|gaT/gaC|D6|slr6038|protein_coding|CODING|BAD02095.1|1)					unknown	120.9	0.0697674	129		0		WT-Freiburg_001	34383	NA	Illumina	Freiburg	0	0	0	1	9	1X			129	0	5.18177	15.2429	0			1	1		52.1111	54.6833	1	1	824.232	1	1	0	0	0	0	111	4170	120	3	5.18177	23.9288	6	1	0	22.5536	9		60	3.0103	60	snp	0.-360.421	34383
AP006585	45684	.	G	A	0	PASS	SYNONYMOUS_CODING(LOW|SILENT|cgG/cgA|R663|slr6047|protein_coding|CODING|BAD02104.1|1)					unknown	123.9	0.0681818	132		0		WT-Freiburg_001	45684	NA	Illumina	Freiburg	0	0	0	1	9	1X			132	0	5.18177	3.02795	0			1	1		60	60	1	1	928.052	1	0.98374	0	0	0	0	111	4589	123	3	5.18177	9.38348	6	1	0	22.5536	9		60	3.16919	63	snp	0.-402.852	45684
AP006585	46309	.	C	T	7.11192e-15	PASS	STOP_GAINED(HIGH|NONSENSE|Caa/Taa|Q872*|slr6047|protein_coding|CODING|BAD02104.1|1)					unknown	111.8	0.0672269	119		0		WT-Freiburg_001	46309	NA	Illumina	Freiburg	0	0	0	1	8	1X			119	0	4.09604	3.96888	0			1	1		60	60	1	1	759.487	1	0.990991	0	0	0	0	117	3794	111	3	4.09604	3.18637	5	1	8	20.3821	0		43	15.2371	68	snp	0.-330.812	46309
AP006585	51762	.	G	A	0	PASS	NON_SYNONYMOUS_CODING(MODERATE|MISSENSE|Cat/Tat|H85Y|sll6052|protein_coding|CODING|BAD02109.1|1)					unknown	120.1	0.0769231	130		0		WT-Freiburg_001	51762	NA	Illumina	Freiburg	0	0	0	1	10	1X			130	0	3.87889	8.87328	0			1	1		60	60	1	1	791.556	1	0.991667	0	0	0	0	120	3939	120	6	3.87889	4.81986	4	1	0	24.725	10		62	3.29983	58	snp	0.-343.59	51762
AP006585	89800	.	T	C	0	PASS	SYNONYMOUS_CODING(LOW|SILENT|gaT/gaC|D422|slr6095|protein_coding|CODING|BAD02152.1|1)					unknown	156.9	0.0545455	165		0		WT-Freiburg_001	89800	NA	Illumina	Freiburg	0	0	0	1	9	1X			165	0	14.8328	3.51141	0			1	1		60	60	1	1	1144.54	1	1	0	0	0	0	96	5609	156	1	14.8328	5.01474	8	1	0	22.5536	9		93	15.538	63	snp	0.-495.934	89800
AP006585	94545	.	G	A	8.70932e-15	PASS	NON_SYNONYMOUS_CODING(MODERATE|MISSENSE|Gtg/Atg|V89M|slr6101|protein_coding|CODING|BAD02158.1|1)					unknown	112.12	0.0967742	125		0		WT-Freiburg_001	94545	NA	Illumina	Freiburg	0	0	0	1	12	1X			125	0	3.0103	3.08785	0			1	2		60	60	1	1	795.076	1	0.982143	0	0	0	0	123	3948	112	6	3.0103	6.81038	6	1	0	29.068	12		56	3.0103	56	snp	0.-344.147	94545
BA000022	606086	.	C	CT	91	PASS	INTERGENIC(MODIFIER||||||||)					unknown	45.6	0.117647	51		0		WT-Freiburg_001	606086	NA	Illumina	Freiburg	0	0	0	1	6	1M1I22M		49.0.6.0	51.2609	0	8.80089	11.1654	0	9		1	1		33.3333	39.6667	1	1	269.882	1	1	0	0	0	0	200	1755	45	1	8.80089	11.1654	5	1	6	16.0391	0	0	45	100.727	0	ins	0.-130.364	606086
BA000022	841750	.	A	AC	0	PASS	FRAME_SHIFT(HIGH||ggt/ggGt|G61G?|rpl4|protein_coding|CODING|sll1800|1)					unknown	367.25	0.0637755	426		0		WT-Freiburg_001	841750	NA	Illumina	Freiburg	0	0	0	1	25	1M1I15M			426.688	0	3.09716	4.72026	0			1	9		60	60	1	1	2762.45	1	0.991826	1	9	9	1	969	14337	367	12	3.09716	4.72026	13	1	14	3.79203	11		196	6.70831	171	ins	0.-1202.07	841750
BA000022	908675	.	TC	T	0	PASS	FRAME_SHIFT(HIGH||gaa/|E96|NA|protein_coding|CODING|sll1969|1)					unknown	360.35	0.0886076	442		0		WT-Freiburg_001	908675	NA	Illumina	Freiburg	0	0	0	1	35	1M1D13M			441.133	0	3.56868	3.87889	0			1	19		60	60	1	1	2539.08	1	0.986111	1	22	22	1	1320	13607	360	21	6.05036	3.87889	14	1	15	4.56135	20		158	14.688	202	del	0.-1105.06	908675
BA000022	1059601	.	T	TG	1.2018e-13	PASS	FRAME_SHIFT(HIGH||gcg/gGcg|A359G?|pmbA|protein_coding|CODING|slr1435|1|INFO_REALIGN_3_PRIME)					unknown	386.28	0.0676328	449		0		WT-Freiburg_001	1059601	NA	Illumina	Freiburg	0	0	0	1	28	1M1I15M			449.5	0	3.0103	5.26053	0			1	22		60	60	1	1	2888.33	1	0.987047	0.5	4.5	4.5	0.5	901	14900	386	16	4.25114	14.914	12	1	18	7.97367	10		223	23.2624	163	ins	0.-1258.92	1059601
BA000022	1570370	.	T	TC	1.10295e-13	PASS	FRAME_SHIFT(HIGH||gag/Cgag|E58R?|ftsY|protein_coding|CODING|slr2102|1|INFO_REALIGN_3_PRIME)					unknown	451.26	0.0545073	488		0		WT-Freiburg_001	1570370	NA	Illumina	Freiburg	0	0	0	1	26	1M1I12M			489.308	0	3.34437	3.24622	0			1	7		60	60	1	1	3406.89	1	0.991131	0	0	0	0	929	17415	451	16	6.01695	8.90842	10	1	14	3.34437	12		205	11.104	246	ins	0.-1482.5	1570370
BA000022	2722440	.	T	TC	0	PASS	FRAME_SHIFT(HIGH||cgt/cCgt|R7P?|lytB|protein_coding|CODING|slr0191|1|INFO_REALIGN_3_PRIME)					unknown	427.26	0.0573951	465		0		WT-Freiburg_001	2722440	NA	Illumina	Freiburg	0	0	0	1	26	1M1I12M			467.231	0	4.34659	5.25297	0			1	8		60	60	1	1	3234.14	0.961538	0.990632	0	0	0	0	1008	16662	427	10	6.01695	4.15452	16	1	5	24.391	21		172	38.0437	255	ins	0.-1407.62	2722440
AP006585	4184	.	C	G	1952	PASS	SYNONYMOUS_CODING(LOW|SILENT|gcC/gcG|A45|slr6004|protein_coding|CODING|BAD02061.1|1)					unknown		1	56				WT-Freiburg_001	4184	NA	Illumina	Freiburg								0.0.1.55																																	0						4184
AP006585	82405	.	A	G	3216	PASS	NON_SYNONYMOUS_CODING(MODERATE|MISSENSE|aAc/aGc|N37S|ssr6089|protein_coding|CODING|BAD02146.1|1)					unknown		0.913979	93				WT-Freiburg_001	82405	NA	Illumina	Freiburg								0.0.69.24																																	0						82405
BA000022	144507	.	A	G	21550	PASS	SYNONYMOUS_CODING(LOW|SILENT|gtA/gtG|V149|bcp|protein_coding|CODING|slr0242|1)					unknown	0.565	1	565		1		WT-Freiburg_001	144507	NA	Illumina	Freiburg	0	0	1	1	565	1X		0.0.298.261	565	0	5.04341	0	0			1	1		60	0	1	1	4643.97	0.989381	0	0	0	0	0	22489	0	0	277	3.47534	0	288	1	304	10.1166	261	0	0	0	0	snp	-2022.23.0	144507
BA000022	489109	.	T	C	18765	PASS	NON_SYNONYMOUS_CODING(MODERATE|MISSENSE|tTa/tCa|L608S|NA|protein_coding|CODING|slr1609|1)					unknown	0.501	1	501		1		WT-Freiburg_001	489109	NA	Illumina	Freiburg	0	0	1	1	501	1X		0.0.238.250	501	0	3.22268	0	0			1	1		60	0	1	1	4117.18	0.974052	0	0	0	0	0	19945	0	0	227	12.5847	0	274	1	242	4.26291	259	0	0	0	0	snp	-1793.52.0	489109
BA000022	731366	.	AT	A	18817	PASS	FRAME_SHIFT(HIGH||aat/|N103|spkA'|protein_coding|CODING|sll1574|1)					unknown	0.501	1	501		1		WT-Freiburg_001	731366	NA	Illumina	Freiburg	0	0	1	1	501	1M1D4M		8.1.234.255	417.5	0	14.2838	0	0	2		1	1		60	0	1	1	4021.59	0.976048	0	0	0	0	0	19499	0	0	276	14.2838	0	225	1	237	6.16999	264	17	0	0	0	del	-1753.47.0	731366
BA000022	831647	.	C	T	17974	PASS	INTERGENIC(MODIFIER||||||||)					unknown		0.980892	471				WT-Freiburg_001	831647	NA	Illumina	Freiburg								0.0.193.278																																	0						831647
BA000022	848078	.	G	A	17735	PASS	NON_SYNONYMOUS_CODING(MODERATE|MISSENSE|aGc/aAc|S2N|argB|protein_coding|CODING|slr1898|1)					unknown	0.481	1	481		1		WT-Freiburg_001	848078	NA	Illumina	Freiburg	0	0	1	1	481	1X		0.0.238.231	481	0	4.31499	0	0			1	1		60	0	1	1	3921.73	0.975052	0	0	0	0	0	19002	0	0	216	13.8496	0	265	1	245	3.37597	236	0	0	0	0	snp	-1708.75.0	848078
BA000022	943495	.	G	A	17436	PASS	NON_SYNONYMOUS_CODING(MODERATE|MISSENSE|Gtc/Atc|V604I|psaA|protein_coding|CODING|slr1834|1)					unknown	0.465	1	466		1		WT-Freiburg_001	943495	NA	Illumina	Freiburg	0	0	1	1	465	1X		0.0.228.234	466	0	26.5509	0	0			1	2		60	0	1	1	3778.95	0.993548	0	0	0	0	0	18329	0	0	235	3.12705	0	230	1	230	3.12705	235	0	0	0	0	snp	-1647.86.0	943495
BA000022	1012958	.	G	T	18676	PASS	INTERGENIC(MODIFIER||||||||)					unknown	1.516	0.998066	517		1		WT-Freiburg_001	1012958	NA	Illumina	Freiburg	0	0	1	1	516	1X		1.0.286.224	517	0	18.1601	5.18177	0			1	1		60	60	1	1	4136.1	0.988372	1	0	0	0	0	20099	40	1	242	7.31958	5.18177	274	1	290	20.2474	226	0	1	5.18177	0	snp	-1803.41.0	1012958
BA000022	1070839	.	A	T	16934	PASS	NON_SYNONYMOUS_CODING(MODERATE|MISSENSE|aaT/aaA|N288K|NA|protein_coding|CODING|sll1359|1)					unknown	0.446	1	446		1		WT-Freiburg_001	1070839	NA	Illumina	Freiburg	0	0	1	1	446	1X		0.0.212.227	446	0	4.25671	0	0			1	1		60	0	1	1	3657.5	0.984305	0	0	0	0	0	17714	0	0	229	3.7114	0	217	1	218	3.49718	228	0	0	0	0	snp	-1592.95.0	1070839
BA000022	1104048	.	G	A	19674	PASS	NON_SYNONYMOUS_CODING(MODERATE|MISSENSE|tCt/tTt|S4F|pykF|protein_coding|CODING|sll1275|1)					unknown	0.518	1	518		1		WT-Freiburg_001	1104048	NA	Illumina	Freiburg	0	0	1	1	518	1X		0.0.269.239	518	0	8.44317	0	0			1	1		60	0	1	1	4242.24	0.980695	0	0	0	0	0	20561	0	0	233	14.3456	0	285	1	276	7.85629	242	0	0	0	0	snp	-1848.91.0	1104048
BA000022	1204616	.	G	A	19248	PASS	NON_SYNONYMOUS_CODING(MODERATE|MISSENSE|tGt/tAt|C114Y|NA|protein_coding|CODING|slr1865|1)					unknown	0.519	1	519		1		WT-Freiburg_001	1204616	NA	Illumina	Freiburg	0	0	1	1	519	1X		0.0.237.271	519	0	4.21946	0	0			1	1		60	0	1	1	4240.27	0.978805	0	0	0	0	0	20536	0	0	263	3.21531	0	256	1	240	9.37409	279	0	0	0	0	snp	-1846.67.0	1204616
BA000022	1364187	.	A	G	18136	PASS	SYNONYMOUS_CODING(LOW|SILENT|Ttg/Ctg|L116|pyrF|protein_coding|CODING|sll0838|1)					unknown	0.486	1	486		1		WT-Freiburg_001	1364187	NA	Illumina	Freiburg	0	0	1	1	486	1X		0.0.248.235	486	0	7.03155	0	0			1	1		60	0	1	1	3975.58	0.993827	0	0	0	0	0	19265	0	0	267	13.3047	0	219	1	249	3.6537	237	0	0	0	0	snp	-1732.39.0	1364187
BA000022	1425468	.	GT	G	17986	PASS	FRAME_SHIFT(HIGH||gac/|D728|NA|protein_coding|CODING|sll1951|1)					unknown	0.489	1	489		1		WT-Freiburg_001	1425468	NA	Illumina	Freiburg	0	0	1	1	489	1M1D1M		7.6.246.230	326	0	15.4841	0	0	1		1	1		60	0	1	1	3901.58	0.973415	0	0	0	0	0	18905	0	0	244	3.01474	0	245	1	251	3.76077	238	0	0	0	0	del	-1700.09.0	1425468
BA000022	1726139	.	G	A	7198	PASS	NON_SYNONYMOUS_CODING(MODERATE|MISSENSE|aCa/aTa|T47I|NA|protein_coding|CODING|sll1256|1)					unknown		0.945455	220				WT-Freiburg_001	1726139	NA	Illumina	Freiburg								2.0.218.0																																	0						1726139
BA000022	1812419	.	C	T	19200	PASS	NON_SYNONYMOUS_CODING(MODERATE|MISSENSE|gCg/gTg|A225V|NA|protein_coding|CODING|slr1983|1)					unknown		0.966469	507				WT-Freiburg_001	1812419	NA	Illumina	Freiburg								0.0.271.236																																	0						1812419
BA000022	2092571	.	A	T	19662	PASS	STOP_GAINED(HIGH|NONSENSE|tTa/tAa|L313*|NA|protein_coding|CODING|sll0422|1)					unknown		0.982824	524				WT-Freiburg_001	2092571	NA	Illumina	Freiburg								0.0.235.288																																	0						2092571
BA000022	2198893	.	T	C	18969	PASS	SYNONYMOUS_CODING(LOW|SILENT|ttA/ttG|L689|NA|protein_coding|CODING|sll0142|1)					unknown	0.506	1	506		1		WT-Freiburg_001	2198893	NA	Illumina	Freiburg	0	0	1	1	506	1X		0.0.252.246	506	0	3.16479	0	0			1	1		60	0	1	1	4151.97	0.98419	0	0	0	0	0	20112	0	0	277	12.8978	0	229	1	255	3.07896	251	0	0	0	0	snp	-1808.54.0	2198893
BA000022	2204575	.	CG	C	11275	PASS	FRAME_SHIFT(HIGH||ggt/|G143|pilC|protein_coding|CODING|slr0162|1|INFO_REALIGN_3_PRIME)					unknown		0.926247	461				WT-Freiburg_001	2204575	NA	Illumina	Freiburg								18.23.204.223						9																											1						2204575
BA000022	2301721	.	A	G	15735	PASS	NON_SYNONYMOUS_CODING(MODERATE|MISSENSE|Aag/Gag|K403E|NA|protein_coding|CODING|slr0168|1)					unknown	1.429	0.997674	430		1		WT-Freiburg_001	2301721	NA	Illumina	Freiburg	0	0	1	1	429	1X		0.1.208.213	430	0	24.396	5.18177	0			1	1		60	60	1	1	3484.91	0.981352	1	0	0	0	0	16938	40	1	204	5.24251	5.18177	225	1	212	3.13684	217	0	0	5.18177	1	snp	-1519.2.0	2301721
BA000022	2350285	.	T	TA	16492	PASS	INTERGENIC(MODIFIER||||||||)					unknown	0.435	1	440		1		WT-Freiburg_001	2350285	NA	Illumina	Freiburg	0	0	1	1	435	1M1I2M		8.6.189.241	586	0	8.44647	0	0	1		1	5		60	0	1	1	3508.57	0.983908	0	0	0	0	0	17016	0	0	216	3.05523	0	219	1	191	17.0325	244	3	0	0	0	ins	-1529.95.0	2350285
BA000022	2360245	.	G	GC	14925	PASS	FRAME_SHIFT(HIGH||gcg/gcCg|A2975A?|NA|protein_coding|CODING|slr0364|1|INFO_REALIGN_3_PRIME)					unknown	0.388	1	399		1		WT-Freiburg_001	2360245	NA	Illumina	Freiburg	0	0	1	1	388	1M1I2M		9.9.196.186	528.667	0	3.36848	0	0	1		1	4		60	0	1	1	3077.4	0.984536	0	0	0	0	0	14915	0	0	184	5.24893	0	204	1	200	3.81621	188	0	0	0	0	ins	-1341.01.0	2360245
BA000022	2400722	.	C	A	19076	PASS	INTERGENIC(MODIFIER||||||||)					unknown	1.517	0.99807	518		1		WT-Freiburg_001	2400722	NA	Illumina	Freiburg	0	0	1	1	517	1X		1.0.244.262	518	0	3.72012	5.18177	0			1	1		60	60	1	1	4224.99	0.978723	1	0	0	0	0	20457	9	1	255	3.21611	5.18177	262	1	247	5.23217	270	3	1	5.18177	0	snp	-1838.66.0	2400722
BA000022	2409242	.	TC	T	18276	PASS	FRAME_SHIFT(HIGH||gga/|G101|NA|protein_coding|CODING|sll0762|1)					unknown	0.474	1	474		1		WT-Freiburg_001	2409242	NA	Illumina	Freiburg	0	0	1	1	474	1M1D3M		7.6.237.227	380.2	0	7.13335	0	0	2		1	1		60	0	1	1	3818.1	0.978903	0	2.5	100	100	2.5	18498	0	0	225	5.64905	0	249	1	239	3.0836	235	0	0	0	0	del	-1663.17.0	2409242
BA000022	2419397	.	AT	A	17960	PASS	FRAME_SHIFT(HIGH||atg/|M1|NA|protein_coding|CODING|sll0752|1)					unknown	0.457	1	459		1		WT-Freiburg_001	2419397	NA	Illumina	Freiburg	0	0	1	1	457	1M1D3M		11.8.233.219	368.6	0	5.10575	0	0	2		1	3		60	0	1	1	3687.88	0.989059	0	3	120	120	3	17867	0	0	230	3.05306	0	227	1	236	4.07941	221	1	0	0	0	del	-1606.23.0	2419397
BA000022	2521013	.	T	C	19957	PASS	NON_SYNONYMOUS_CODING(MODERATE|MISSENSE|tTt/tCt|F898S|hik25|protein_coding|CODING|slr0222|1)					unknown		0.975048	521				WT-Freiburg_001	2521013	NA	Illumina	Freiburg								0.1.299.220																																	3						2521013
BA000022	2544044	.	T	TC	17085	PASS	FRAME_SHIFT(HIGH||tcc/tccG|S111S?|NA|protein_coding|CODING|ssl0787|1)					unknown	1.475	0.997899	482		1		WT-Freiburg_001	2544044	NA	Illumina	Freiburg	0	0	1	1	475	1M1I3M		7.7.220.250	600.75	0	6.34294	5.18177	0	2		1	2		60	60	1	1	3732.47	0.989474	1	0	0	0	0	18128	40	1	263	14.9008	5.18177	212	1	223	6.85495	252	0	1	5.18177	0	ins	-1626.3.0	2544044
BA000022	2602717	.	C	A	21923	PASS	NON_SYNONYMOUS_CODING(MODERATE|MISSENSE|caC/caA|H82Q|NA|protein_coding|CODING|slr0468|1)					unknown	1.58	0.998279	581		1		WT-Freiburg_001	2602717	NA	Illumina	Freiburg	0	0	1	1	580	1X		1.0.253.317	581	0	5.1668	5.18177	0			1	1		60	60	1	1	4745.49	0.982759	1	0	0	0	0	22994	9	1	267	10.9324	5.18177	313	1	261	15.6048	319	3	1	5.18177	0	snp	-2066.74.0	2602717
BA000022	2602734	.	T	A	21746	PASS	NON_SYNONYMOUS_CODING(MODERATE|MISSENSE|aTt/aAt|I88N|NA|protein_coding|CODING|slr0468|1)					unknown	1.572	0.998255	573		1		WT-Freiburg_001	2602734	NA	Illumina	Freiburg	0	0	1	1	572	1X		0.0.245.317	573	0	3.38993	5.18177	0			1	1		60	60	1	1	4695.04	0.982517	0	0	0	0	0	22785	40	1	270	6.89769	5.18177	302	1	251	21.6121	321	0	1	5.18177	0	snp	-2044.85.0	2602734
BA000022	2748897	.	C	T	19293	PASS	INTERGENIC(MODIFIER||||||||)					unknown	0.517	1	517		1		WT-Freiburg_001	2748897	NA	Illumina	Freiburg	0	0	1	1	517	1X		0.0.268.244	517	0	19.6807	0	0			1	1		60	0	1	1	4247.47	0.990329	0	0	0	0	0	20584	0	0	262	3.21611	0	255	1	271	5.63539	246	0	0	0	0	snp	-1850.97.0	2748897
BA000022	3014665	.	T	C	20291	PASS	SYNONYMOUS_CODING(LOW|SILENT|acT/acC|T92|NA|protein_coding|CODING|slr0302|1)					unknown	0.544	1	544		1		WT-Freiburg_001	3014665	NA	Illumina	Freiburg	0	0	1	1	544	1X		0.0.262.275	544	0	7.09778	0	0			1	1		60	0	1	1	4447.96	0.987132	0	0	0	0	0	21536	0	0	271	3.02627	0	273	1	267	3.40947	277	0	0	0	0	snp	-1936.57.0	3014665
BA000022	3096187	.	T	C	16647	PASS	NON_SYNONYMOUS_CODING(MODERATE|MISSENSE|aTa/aCa|I47T|NA|protein_coding|CODING|ssr1175|1)					unknown	0.493	1	493		1		WT-Freiburg_001	3096187	NA	Illumina	Freiburg	0	0	1	1	493	1X		0.0.244.249	493	0	6.71458	0	0			1	1		40.5781	0	1	1	3685.86	1	0	0	0	0	0	19212	0	0	247	3.0147	0	246	1	244	3.12042	249	0	0	0	0	snp	-1605.47.0	3096187
BA000022	3098707	.	T	C	15712	PASS	NON_SYNONYMOUS_CODING(MODERATE|MISSENSE|Tgt/Cgt|C95R|NA|protein_coding|CODING|ssr1176|1)					unknown		0.96	425				WT-Freiburg_001	3098707	NA	Illumina	Freiburg								2.1.229.193																																	0						3098707
BA000022	3110189	.	G	A	10489	PASS	INTERGENIC(MODIFIER||||||||)					unknown	0.295	1	295		1		WT-Freiburg_001	3110189	NA	Illumina	Freiburg	0	0	1	1	295	1X		0.0.163.132	295	0	6.90423	0	0			1	1		43.4542	0	1	1	2281.88	1	0	0	0	0	0	11624	0	0	133	9.20084	0	162	1	163	10.0841	132	0	0	0	0	snp	-996.722.0	3110189
BA000022	3110343	.	G	T	5938	PASS	NON_SYNONYMOUS_CODING(MODERATE|MISSENSE|cCa/cAa|P73Q|NA|protein_coding|CODING|sll0665|1)					unknown		0.943182	176				WT-Freiburg_001	3110343	NA	Illumina	Freiburg								2.1.127.46																																	0						3110343
BA000022	3142651	.	A	G	19501	PASS	SYNONYMOUS_CODING(LOW|SILENT|ctT/ctC|L75|spsA|protein_coding|CODING|sll0045|1)					unknown	0.514	1	514		1		WT-Freiburg_001	3142651	NA	Illumina	Freiburg	0	0	1	1	514	1X		0.0.253.256	514	0	6.32243	0	0			1	1		60	0	1	1	4219.71	0.990272	0	0	0	0	0	20432	0	0	255	3.07789	0	259	1	254	3.16239	260	0	0	0	0	snp	-1837.31.0	3142651
BA000022	3194022	.	T	TA	19096	PASS	FRAME_SHIFT(HIGH||atg/aAtg|M9N?|slt|protein_coding|CODING|slr0534|1|INFO_REALIGN_3_PRIME)					unknown	1.495	0.997984	512		1		WT-Freiburg_001	3194022	NA	Illumina	Freiburg	0	0	1	1	495	1M1I2M		14.22.242.249	677.333	0	29.0197	5.18177	0	1		1	4		60	60	1	1	3967.97	0.991919	1	0	0	0	0	19276	40	1	239	4.27809	5.18177	256	1	244	3.22525	251	5	1	5.18177	0	ins	-1729.45.0	3194022
BA000022	3260089	.	TC	T	16501	PASS	INTERGENIC(MODIFIER||||||||)					unknown		0.909722	576				WT-Freiburg_001	3260089	NA	Illumina	Freiburg								24.32.229.295						7																											0						3260089
BA000022	3364287	.	AT	A	15572	PASS	FRAME_SHIFT(HIGH||att/|I504|NA|protein_coding|CODING|sll1496|1)					unknown	5.459	0.989224	476		1		WT-Freiburg_001	3364287	NA	Illumina	Freiburg	0	0	1	1	459	1M1D11M			440.077	0	8.16222	13.8677	0			1	9		59.9956	60	1	1	3585.58	0.980392	1	0	0	0	0	17545	194	5	244	6.98897	6.91895	215	1	250	10.9629	209		4	6.91895	1	del	-1560.08.0	3364287
BA000022	3371938	.	T	A	21220	PASS	NON_SYNONYMOUS_CODING(MODERATE|MISSENSE|aTg/aAg|M231K|sigF|protein_coding|CODING|slr1564|1)					unknown	0.563	1	564		1		WT-Freiburg_001	3371938	NA	Illumina	Freiburg	0	0	1	1	563	1X		0.0.258.300	564	0	12.2709	0	0			1	2		60	0	1	1	4597.92	0.991119	0	0	0	0	0	22281	0	0	269	5.4209	0	294	1	260	10.1418	303	0	0	0	0	snp	-2003.15.0	3371938
BA000022	3423372	.	C	T	17631	PASS	NON_SYNONYMOUS_CODING(MODERATE|MISSENSE|cCc/cTc|P114L|p|protein_coding|CODING|slr0753|1)					unknown	0.453	1	453		1		WT-Freiburg_001	3423372	NA	Illumina	Freiburg	0	0	1	1	453	1X		0.0.233.218	453	0	3.01509	0	0			1	1		60	0	1	1	3725.22	0.995585	0	0	0	0	0	18041	0	0	218	4.39563	0	235	1	233	3.82041	220	0	0	0	0	snp	-1622.34.0	3423372
pCA2	1127	.	T	G	8046	PASS	INTERGENIC(MODIFIER||||||||)					unknown	0.22	1	220		1		WT-Freiburg_001	1127	NA	Illumina	Freiburg	0	0	1	1	220	1X		0.0.125.94	220	0	8.69561	0	0			1	1		60	0	1	1	1763.93	0.995455	0	0	0	0	0	8577	0	0	106	3.642	0	114	1	126	13.1175	94	0	0	0	0	snp	-771.513.0	1127
BA000022	489220													1					Uppsala_Kukil			Illumina	Uppsala																																															489220
BA000022	512893													1					Uppsala_Kukil			Illumina	Uppsala																																															512893
BA000022	943495													1					Uppsala_Kukil			Illumina	Uppsala																																															943495
BA000022	1012958													1					Uppsala_Kukil			Illumina	Uppsala																																															1012958
BA000022	1122637													1					Uppsala_Kukil			Illumina	Uppsala																																															1122637
BA000022	1319408													1					Uppsala_Kukil			Illumina	Uppsala																																															1319408
BA000022	1364187													1					Uppsala_Kukil			Illumina	Uppsala																																															1364187
BA000022	2062717													1					Uppsala_Kukil			Illumina	Uppsala																																															2062717
BA000022	2092571													1					Uppsala_Kukil			Illumina	Uppsala																																															2092571
BA000022	2198893													1					Uppsala_Kukil			Illumina	Uppsala																																															2198893
BA000022	2204575													1					Uppsala_Kukil			Illumina	Uppsala																																															2204575
BA000022	2301721													1					Uppsala_Kukil			Illumina	Uppsala																																															2301721
BA000022	2350285													1					Uppsala_Kukil			Illumina	Uppsala																																															2350285
BA000022	2360245													1					Uppsala_Kukil			Illumina	Uppsala																																															2360245
BA000022	2409242													1					Uppsala_Kukil			Illumina	Uppsala																																															2409242
BA000022	2419397													1					Uppsala_Kukil			Illumina	Uppsala																																															2419397
BA000022	2517823													1					Uppsala_Kukil			Illumina	Uppsala																																															2517823
BA000022	2544044													1					Uppsala_Kukil			Illumina	Uppsala																																															2544044
BA000022	2602734													1					Uppsala_Kukil			Illumina	Uppsala																																															2602734
BA000022	2748897													1					Uppsala_Kukil			Illumina	Uppsala																																															2748897
BA000022	2807666													1					Uppsala_Kukil			Illumina	Uppsala																																															2807666
BA000022	2978540													1					Uppsala_Kukil			Illumina	Uppsala																																															2978540
BA000022	3110189													1					Uppsala_Kukil			Illumina	Uppsala																																															3110189
BA000022	3142651													1					Uppsala_Kukil			Illumina	Uppsala																																															3142651
BA000022	3260089													1					Uppsala_Kukil			Illumina	Uppsala																																															3260089
BA000022	3291992													1					Uppsala_Kukil			Illumina	Uppsala																																															3291992
BA000022	3424043													1					Uppsala_Kukil			Illumina	Uppsala																																															3424043
AP004310	16575													0.53					Uppsala_Kukil			Illumina	Uppsala																																															16575
AP004310	16592													0.22					Uppsala_Kukil			Illumina	Uppsala																																															16592
AP004310	100692													1					Uppsala_Kukil			Illumina	Uppsala																																															100692
AP004310	100727													1					Uppsala_Kukil			Illumina	Uppsala																																															100727
AP006585	56859													1					Uppsala_Kukil			Illumina	Uppsala																																															56859
AP006585	56839													0.24					Uppsala_Kukil			Illumina	Uppsala																																															56839
AP006585	82405													0.83					Uppsala_Kukil			Illumina	Uppsala																																															82405
AP006585	82357													0.7					Uppsala_Kukil			Illumina	Uppsala																																															82357
BA000022	381663													1					Uppsala_Kukil			Illumina	Uppsala																																															381663
BA000022	909435													1					Uppsala_Kukil			Illumina	Uppsala																																															909435
BA000022	1012958													1					Uppsala_Kukil			Illumina	Uppsala																																															1012958
BA000022	1828686													0.41					Uppsala_Kukil			Illumina	Uppsala																																															1828686
BA000022	144507													1					Freiburg_Trautmann			Illumina	Freiburg																																															144507
BA000022	489109													1					Freiburg_Trautmann			Illumina	Freiburg																																															489109
BA000022	731367													1					Freiburg_Trautmann			Illumina	Freiburg																																															731366
BA000022	831647													1					Freiburg_Trautmann			Illumina	Freiburg																																															831647
BA000022	848078													1					Freiburg_Trautmann			Illumina	Freiburg																																															848078
BA000022	943495													1					Freiburg_Trautmann			Illumina	Freiburg																																															943495
BA000022	1012958													1					Freiburg_Trautmann			Illumina	Freiburg																																															1012958
BA000022	1070839													1					Freiburg_Trautmann			Illumina	Freiburg																																															1070839
BA000022	1204616													1					Freiburg_Trautmann			Illumina	Freiburg																																															1204616
BA000022	1364187													1					Freiburg_Trautmann			Illumina	Freiburg																																															1364187
BA000022	1423340													1					Freiburg_Trautmann			Illumina	Freiburg																																															1423340
BA000022	1812419													1					Freiburg_Trautmann			Illumina	Freiburg																																															1812419
BA000022	2092571													1					Freiburg_Trautmann			Illumina	Freiburg																																															2092571
BA000022	2198893													1					Freiburg_Trautmann			Illumina	Freiburg																																															2198893
BA000022	2204584													1					Freiburg_Trautmann			Illumina	Freiburg																																															2204575
BA000022	2301721													1					Freiburg_Trautmann			Illumina	Freiburg																																															2301721
BA000022	2350285													1					Freiburg_Trautmann			Illumina	Freiburg																																															2350285
BA000022	2360245													1					Freiburg_Trautmann			Illumina	Freiburg																																															2360245
BA000022	2400722													1					Freiburg_Trautmann			Illumina	Freiburg																																															2400722
BA000022	2409244													1					Freiburg_Trautmann			Illumina	Freiburg																																															2409242
BA000022	2419399													1					Freiburg_Trautmann			Illumina	Freiburg																																															2419397
BA000022	2521013													1					Freiburg_Trautmann			Illumina	Freiburg																																															2521013
BA000022	2544045													1					Freiburg_Trautmann			Illumina	Freiburg																																															2544044
BA000022	2602717													1					Freiburg_Trautmann			Illumina	Freiburg																																															2602717
BA000022	2602734													1					Freiburg_Trautmann			Illumina	Freiburg																																															2602734
BA000022	2748897													1					Freiburg_Trautmann			Illumina	Freiburg																																															2748897
BA000022	3014665													1					Freiburg_Trautmann			Illumina	Freiburg																																															3014665
BA000022	3098707													1					Freiburg_Trautmann			Illumina	Freiburg																																															3098707
BA000022	3110189													1					Freiburg_Trautmann			Illumina	Freiburg																																															3110189
BA000022	3142651													1					Freiburg_Trautmann			Illumina	Freiburg																																															3142651
BA000022	3194022													1					Freiburg_Trautmann			Illumina	Freiburg																																															3194022
BA000022	3260096													1					Freiburg_Trautmann			Illumina	Freiburg																																															3260089
BA000022	3364288													1					Freiburg_Trautmann			Illumina	Freiburg																																															3364287
BA000022	3371938													1					Freiburg_Trautmann			Illumina	Freiburg																																															3371938
BA000022	3423372													1					Freiburg_Trautmann			Illumina	Freiburg																																															3423372
pCA2	1127													1					Freiburg_Trautmann			Illumina	Freiburg																																															1127

### Sheet: Pivot_SV
SampleID	(Multiple Items)
Count of AF		Description
#CHROM	POS_CORR	Illumina	ONT	(blank)
AP004310	16174		4
	100138		4
	117265	3	6
AP004311	17326	1	2
	19727	3	4
	70625	2	4
	71442	1
AP004312	1		6
	40982		2
	41932		2
AP006585	57100		4
	78598		6
	80205		6
BA000022	386391	3	6
	781614	1	2
	1200290	3	6
	1953678	1	2
	2048400	3	6
	3098093		4
	3400322	3	6
pCA2	1		6
pCB2	1		4
pCC2	1		4
(blank)	(blank)

### Sheet: Pivot_SNPs
Average of AF		Description	SampleID
		Illumina					ONT			(blank)
#CHROM	POS_CORR	WT-Uppsala_001	Uppsala_Kukil	WT-Stockholm_001	WT-Freiburg_001	Freiburg_Trautmann	Uppsala_ONT	Stockholm_ONT	Freiburg_ONT	(blank)
AP004310	98790						0.9307	0.9265
	98865						0.98255	0.96855
	98907						0.93695	0.9426
	98913						0.9567	0.9852
	98922						0.9674	0.97225
	98926						0.96955	0.9628
	98934						0.9652	0.9814
	98940						0.9654	0.9703
	98946						0.9741	0.9889
	98985						0.8884	0.9067
	99135						0.9532	0.9811
	99207						0.97905	0.97185
	99264						0.8917	0.8914
	99278						0.9274	0.9301
	99282						0.9664	0.9775
	99292						0.9601	0.98505
	99299						0.9454	0.9251
	99320						0.9454	0.9813
	99356						0.9454	0.9509
	99392						0.895375	0.909325
	99398						0.954	0.9771
	99401						0.8536	0.8506
	99416						0.9454	0.9425
	99439						0.9665	0.95785
	99446						0.915275	0.96265
	99465						0.9637	0.970933
	99472						0.9749	0.9697
	99474						0.9456	0.9506
	99522						0.9583	0.9695
	99591						0.9625	0.9846
	99642						0.9458	0.9654
	99846						0.9873	0.9886
	99990						0.904233	0.911033
	99993						0.9364	0.9738
	99994						0.9364	0.9663
	100003						0.9619	0.97
	100004						0.9746	0.985
	100014						0.9703	0.9775
	100020						0.9553	0.96255
	100027						0.9831	0.9775
	100033						0.9747	0.9738
	100056						0.9241	0.9211
	100071						0.903	0.9286
	100085						0.96415	0.9814
	100093						0.98315	0.99255
	100097						0.9873	0.9851
	100123						0.9957	0.9963
	100272						0.8644	0.88335
	100358						0.8705	0.88745
	100373						0.9875	0.9854
	100402						0.9218	0.96
	100432						0.9755	0.9635
	100454						0.8192	0.8396
	100457						0.918	0.9449
	100462						0.918	0.9338
	100467						0.8648	0.8493
	100472						0.8852	0.8382
	100482						0.918	0.8934
	100490						0.881133	0.8738
	100535						0.9268	0.94
	100567						0.9224	0.9562
	100592						0.848967	0.857667
	100608						0.8653	0.9275
	100619						0.9024	0.9457
	100662						0.9592	0.9532
	100676						0.9631	0.9713
	100692		1				0.9139	0.9211
	100727		1	0.991453			0.9588	0.9714
AP004311	71567								0.8894
	71571								0.8142
	71580								0.8496
	71590								0.9248
AP006585	3753						0.9722	0.9198
	3849						0.9607	0.8947
	3870						0.9775	0.9522
	3895						0.9294	0.9327
	4073						0.9769	0.9849
	4091						0.9711	0.9697
	4184				1
	4241								0.9776
	4253								0.9179
	4295								0.8588
	4337								0.969
	4358								0.969
	4431								0.85545
	4435								0.9844
	4463								0.9336
	4490								0.97265
	4510								0.9762
	4549								0.9841
	4562								0.9603
	4618								0.9516
	4993								0.9449
	5400								0.9352
	5412								0.89155
	5541								0.9608
	5592								0.8431
	5610								0.9902
	5643								0.84116
	5646								0.8725
	5649								0.9412
	5683								0.9412
	5694								0.9109
	26078						0.9728	0.964	0.9726
	26114						0.9891	0.9777	0.9595
	26161						0.9565	0.9378	1
	26176						0.9457	0.9381	0.9231
	26234						0.9293	0.9427	0.85
	26260						0.9538	0.96995	0.9568
	26305						0.9946	0.9873	0.9506
	26320						0.9402	0.9661	0.9512
	26363						0.9628	0.9536	0.9882
	26451						0.9579	0.959	0.9524
	26482						0.9105	0.9274	0.8588
	26497						0.9474	0.952	0.907
	26777						0.9286	0.9459	0.8444
	26795						0.9444	0.9077	0.9222
	26951						0.896	0.9015	0.9032
	26972						0.9752	0.97	0.9787
	27017						0.9406	0.9328	0.9574
	27049						0.821767	0.86	0.8759
	56859		1
	60118								0.9435
	60130								0.8618
	60259								0.9625
	60310								0.9412
	60328								0.9916
	60361								0.9143
	60364								0.9412
	60367								0.9076
	60401								0.958
	60412								0.9076
	78196						0.7619	0.9358	0.9231
	78220						0.748	0.8899	0.9231
	78301						0.71315	0.8705	0.91025
	78371						0.77905	0.920375	0.935875
	78374						0.7674	0.9204	0.8974
	78377						0.7984	0.9469	0.9615
	78383						0.7829	0.9027	0.9744
	78486						0.7895	0.9646	1
	78503						0.7218	0.9027	0.95
	78517						0.76695	0.9248	0.9125
	78527						0.7744	0.9558	0.975
	78548						0.704233	0.8717	0.890625
	78584						0.7368	0.79275	0.84375
	78663							0.8288	0.825
	78690						0.7351	0.84324	0.847917
	78693							0.8649	0.9125
	78696							0.8468	0.8
	78698							0.8468	0.8
	78701							0.8288	0.775
	78705						0.709	0.8288	0.8625
	78711						0.7164	0.8559	0.8875
	78713							0.8649	0.8875
	78715							0.8739	0.9125
	78719								0.8625
	78792						0.7687	0.964	0.95
	78811						0.6029	0.878325	0.879
	78814						0.7941	0.9292	0.9506
	78815						0.7941	0.9204	0.9383
	78820						0.7721	0.9381	0.9012
	78824							0.9292	0.9383
	78830							0.831867	0.827167
	78834							0.8319	0.8148
	78856							0.8496	0.8457
	78865						0.757367	0.920375	0.94445
	78891						0.79225	0.937333	0.959867
	78896						0.7465	0.8846	0.9277
	78904							0.9145	0.9277
	78926						0.7852	0.96155	0.97025
	78970						0.747667	0.93645	0.897075
	78977							0.9664	0.9765
	78998						0.7586	0.95	0.9294
	79035						0.8	0.9752	0.9765
	79181						0.78275	0.91735	0.9244
	79194						0.8138	0.971075	0.9709
	79196						0.8138	0.9752	0.9535
	79198						0.8138	0.9835	0.9767
	79234						0.7862	0.9421	0.9419
	79285						0.7945	0.9256	0.9535
	79311						0.7877	0.9339	0.9186
	79332						0.78425	0.938	0.9186
	79340							0.92975	0.907
	79347							0.95	0.9241
	79354							0.975	0.9647
	79356						0.8082	0.95	0.9765
	79361							0.92085	0.9
	79365							0.875
	79368							0.9	0.9176
	79375							0.9083	0.90585
	79380							0.925	0.8941
	79383						0.7329	0.8875	0.8647
	79605							0.9417	0.8941
	79640								0.8824
	79776							0.875	0.9176
	79872							0.85835	0.870567
	79957						0.7908	0.960425	0.961775
	79981						0.7703	0.95	0.95295
	80110						0.7095	0.9	0.9176
	80167						0.7838	0.9833	0.9647
	81876						0.9406	0.9519	0.9302
	81962						0.86955	0.8548	0.8855
	81967						0.9469	0.9316	0.9695
	81975						0.9646	0.9456	0.9822
	81979						0.8798	0.8368	0.9008
	82000						0.9728	0.956567	0.979633
	82003						0.9282	0.886	0.9389
	82025						0.891125	0.893775	0.864525
	82027						0.8804	0.8763	0.8797
	82036						0.89	0.8256	0.9098
	82063						0.9665	0.9645	0.9774
	82195						0.9132	0.9565	0.9643
	82299						0.9559	0.9526	0.9789
	82357		0.7				0.9	0.88025	0.88465
	82405	0.975124	0.83	0.981651	0.913979		0.9871	0.9722	0.9793
BA000022	144507				1	1			0.9899
	381663		1
	489109				1	1			0.9643
	489220	1	1	1			0.8479	0.8516
	512893	0.980306	1	1			0.9861	0.9831
	731366				1	1			0.9581
	831647				0.980892	1			0.9897
	848078				1	1			0.983
	943495	1	1	1	1	1	1	0.9932	0.9938
	1012958	1	1	1	0.998066	1	0.9652	0.962	0.9696
	1070839				1	1			0.8903
	1104048				1				0.9654
	1122637	1	1	1			0.9578	0.9733
	1204616				1	1			0.9212
	1319408	1	1	0.997403			0.6496	0.6376
	1364187	0.997738	1	1	1	1	0.9494	0.9789	0.9659
	1423340					1
	1425468				1				0.9534
	1725898								0.946
	1726139				0.945455				0.9594
	1726196								0.9624
	1812419				0.966469	1			0.9713
	1819782	0.975233					0.94435	0.95535	0.9418
	2062717		1
	2092571	0.998051	1	1	0.982824	1	0.9292	0.9158	0.8997
	2198893	1	1	1	1	1	0.9064	0.8809	0.8784
	2204575	1	1	0.991404	0.926247	1			0.6012
	2301721	1	1	1	0.997674	1	0.9669	0.9823	0.964
	2350285	1	1	1	1	1	0.9717	0.9758	0.9748
	2355834						0.9724	0.9852
	2360245	1	1	1	1	1	0.952	0.9507	0.9423
	2400722				0.99807	1			0.9746
	2409242	1	1	1	1	1	0.8201	0.7986	0.8447
	2419397	1	1	1	1	1	0.8053	0.8464	0.839
	2517823	1	1	1			0.9359	0.9653
	2521013				0.975048	1			0.9107
	2544044	1	1	0.997143	0.997899	1	0.7731	0.7737	0.7885
	2602717	0.998073		1	0.998279	1	0.9875	0.9592	0.9717
	2602734	1	1	1	0.998255	1	0.979	0.9814	0.9748
	2748897	0.997812	1	1	1	1	0.9234	0.9487	0.917
	2807666	1	1	1			0.7737	0.7559
	2978540	1	1	1			0.9454	0.9664
	3014665				1	1			0.9708
	3096187	0.995049		0.997481	1		0.8521	0.8824	0.8647
	3098707				0.96	1			0.9402
	3110189	1	1	1	1	1	0.9718	0.9786	0.9786
	3110343	0.979021		0.975155	0.943182		0.9793	0.9917	0.9895
	3142651	1	1	1	1	1	0.9486	0.9622	0.9609
	3194022				0.997984	1			0.9615
	3260089	0.903226	1	0.933333	0.909722	1
	3291992	1	1	1			0.9325	0.9326
	3364287				0.989224	1			0.8546
	3371938				1	1			0.9642
	3423372				1	1			0.9458
	3424043	0.954545	1	1			0.8885	0.971
pCA2	1127	1		1	1	1	0.8316	0.7455	0.8529
pCB2	1210	1		1			0.9348	0.8788
